# Interaction between mutation type and gene pleiotropy drives parallel evolution in the laboratory

**DOI:** 10.1101/2023.01.19.524694

**Authors:** Philip Ruelens, Thomas Wynands, J. Arjan G.M. de Visser

## Abstract

What causes evolution to be repeatable is a fundamental question in evolutionary biology. Pleiotropy, i.e. the effect of an allele on multiple traits, is thought to enhance repeatability by constraining the number of available beneficial mutations. Additionally, pleiotropy may promote repeatability by allowing large fitness benefits of single mutations via adaptive combinations of phenotypic effects. Yet, this latter evolutionary potential may be reaped solely by specific types of mutations able to realize optimal combinations of phenotypic effects while avoiding the costs of pleiotropy. Here, we address the interaction of gene pleiotropy and mutation type on evolutionary repeatability in a meta-analysis of experimental evolution studies with *Escherichia coli*. We hypothesize that single-nucleotide polymorphisms are principally able to yield large fitness benefits by targeting highly pleiotropic genes, whereas indels and structural variants provide smaller benefits and are restricted to genes with lower pleiotropy. By using gene connectivity as proxy for pleiotropy, we show that nondisruptive single-nucleotide polymorphisms (SNPs) in highly pleiotropic genes yield the largest fitness benefits, since they contribute more to parallel evolution, especially in large populations, than inactivating SNPs, indels and structural variants. Our findings underscore the importance of considering genetic architecture together with mutation type for understanding evolutionary repeatability.

## Supplemental data 2 for "Interaction between mutation type and gene pleiotropy drives parallel evolution in the laboratory"

	UniprotID	MutationType	Gene	Study_nr	Replicate	Sequence Change	Length	AA Change	Unique_id	Connectivity of targeted gene
0	P00562	Indel	metL	Lac2017_20	Repl4	Δ1 bp	1		1	45
1	P69831	Indel	gatC	Lac2017_20	Repl1	Δ2 bp	2		2
2	P21345	Indel	gltP	Lac2017_20	Repl1	+CG	2		3	9
3	P0AF56	Indel	yjcO	Lac2017_20	Repl1	+CG	2		3	6
4	P0AEY5	SV	mdaB	Lac2017_20	Repl4	IS5 (+) +4 bp			4	2
5	P0ADU2	SV	ygiN	Lac2017_20	Repl4	IS5 (+) +4 bp			4	7
6	P0ACF8	SV	hns	Lac2017_20	Repl2	IS1 (+) +8 bp			5	4
7	P23331	SV	tdk	Lac2017_20	Repl2	IS1 (+) +8 bp			5	19
8	P0ACF8	SV	hns	Lac2017_20	Repl3	IS1 (+) +9 bp			6	4
9	P23331	SV	tdk	Lac2017_20	Repl3	IS1 (+) +9 bp			6	19
10	P00936	SV	cyaA	Lac2017_20	Repl3	IS5 (+) +4 bp			7	24
1315	P0ACJ8	SNP	crp	Ten2012_1	Repl36	A->C		*211S	600	30
1316	P0ABW3	SNP	yfaE	Ten2012_1	Repl12	A->C		*85C	601	3
1266	P30176	SNP	ybiA	Ten2016_2	Repl4	C->T		A100T	554	4
1317	P25894	SNP	yggG	Ten2012_1	Repl48	G->A		A101T	602	7
238	P0AC30	SNP	ftsX	He2017_18	Repl1	C->T		A101V	161	9
335	P07762	SNP	glgB	Lac2015_14	Repl3	G->A		A110A	236	13
345	P39399	SNP	yjjM	Lac2015_14	Repl1	G->A		A119V	244	5
1318	P0A8V2	SNP	rpoB	Ten2012_1	Repl11	C->T		A1245V	603	123
1319	P0AG30	SNP	rho	Ten2012_1	Repl101	G->A		A127T	604	16
1320	P0A8T7	SNP	rpoC	Ten2012_1	Repl37	C->T		A1315V	605	105
1321	P0A8T7	SNP	rpoC	Ten2012_1	Repl30	C->T		A1336V	606	105
1322	P0A9X4	SNP	mreB	Ten2012_1	Repl23	C->A		A133S	607	21
1323	P33570	SNP	tktB	Ten2012_1	Repl13	G->A		A134T	608	49
1324	P26648	SNP	sufI	Ten2012_1	Repl110	C->T		A136T	609	5
25	P40191	Indel	pdxK	Lac2017_21	Repl3	Δ25 bp	25		21	8
26	P0AAR0	SV	tomB	Lac2017_21	Repl3	IS1 (+) +9 bp			22	6
27	P31224	SV	acrB	Lac2017_21	Repl3	IS1 (+) +9 bp			22	16
28	P37016	SV	yadK	Lac2017_21	Repl1	IS5 (+) +4 bp			23	8
29	P0ACF8	SV	hns	Lac2017_21	Repl5	IS1 (+) +9 bp			24	4
30	P23331	SV	tdk	Lac2017_21	Repl5	IS1 (+) +9 bp			24	19
31	P00936	SV	cyaA	Lac2017_21	Repl2	IS5 (+) +4 bp			25	24
1325	P0AEW9	SNP	fruK	Ten2012_1	Repl107	C->T		A13T	610	18
1326	P0A9X4	SNP	mreB	Ten2012_1	Repl18	C->T		A146T	611	21
155	P0ADH7	SNP	fimE	Ham2018_19	Repl1	G->A		A147T	124	7
1327	P0A9X4	SNP	mreB	Ten2012_1	Repl35	G->A		A148V	612	21
1328	P39172	SNP	znuA	Ten2012_1	Repl74	G->A		A151V	613	8
1329	P76113	SNP	yncB	Ten2012_1	Repl74	C->T		A157V	614	1
217	P39180	SNP	flu	He2017_18	Repl4	C->A		A162E	146	8
1330	P32716	SNP	yjcR	Ten2012_1	Repl50	C->T		A163T	615	7
1331	P39453	SNP	torS	Ten2012_1	Repl17	C->T		A166T	616	34
41	P00936	Indel	cyaA	Lac2017_22	Repl4	Δ11 bp	11		35	24
42	P25743	SV	ychE	Lac2017_22	Repl6	Δ1,199 bp			36	3
43	P23843	SV	oppA	Lac2017_22	Repl6	Δ1,199 bp			36	5
44	P0A8V2	Indel	rpoB	Lac2017_22	Repl2	(45 bp)1->2	45		37	123
45	P0ACF8	SV	hns	Lac2017_22	Repl3	IS5 (+) +4 bp			38	4
46	P23331	SV	tdk	Lac2017_22	Repl3	IS5 (+) +4 bp			38	19
47	P0ACF8	SV	hns	Lac2017_22	Repl1	IS1 (+) +8 bp			39	4
48	P23331	SV	tdk	Lac2017_22	Repl1	IS1 (+) +8 bp			39	19
49	NotFound	SV	sfmZ	Lac2017_22	Repl6	IS2 (+) +5 bp			40
1332	P06612	SNP	topA	Ten2012_1	Repl87	C->T		A167V	617	11
1333	P0AFE8	SNP	nuoM	Ten2012_1	Repl74	G->A		A171V	618	41
1334	P51025	SNP	frmB	Ten2012_1	Repl68	C->T		A185T	619	10
693	P0A6H5	SNP	hslU	dea2017_4	Repl2	G->T		A188D	414	19
1335	P77716	SNP	ycjP	Ten2012_1	Repl92	G->A		A18A	620	15
1336	P24175	SNP	manB	Ten2012_1	Repl30	T->A		A196A	621	17
1268	P06612	SNP	topA	Ten2016_2	Repl5	C->A		A200E	556	11
1337	P0ACF4	SNP	hupB	Ten2012_1	Repl35	C->T		A20V	622	3
1338	P0ACQ4	SNP	oxyR	Ten2012_1	Repl76	C->T		A213V	623	17
1339	NotFound	SNP	ECB_02821	Ten2012_1	Repl56	C->T		A223T	624
1311	P16528	SNP	iclR	Ten2016_2	Repl4	G->T		A225E	596	6
1340	P0AG30	SNP	rho	Ten2012_1	Repl13	G->T		A229S	625	16
1341	P0AC86	SNP	glgP	Ten2012_1	Repl54	G->A		A22V	626	21
1342	P0A6H8	SNP	cls	Ten2012_1	Repl28	G->T		A235E	627	7
130	P0AAI5	SNP	fabF	Ham2018_19	Repl2	C->T		A236V	104	17
65	P00936	Indel	cyaA	Lac2017_23	Repl4	Δ11 bp	11		54	24
66	P76520	SV	yfdX	Lac2017_23	Repl6	IS5 (+) +4 bp			55	5
67	O32528	SV	ypdI	Lac2017_23	Repl6	IS5 (+) +4 bp			55	6
68	P77199	SV	yaiT	Lac2017_23	Repl1	+TTT :: IS3 (+) :: +TCA			56
1343	P0AG30	SNP	rho	Ten2012_1	Repl25	C->T		A243V	628	16
1344	P0AFF6	SNP	nusA	Ten2012_1	Repl48	G->A		A250V	629	27
568	P0A9K3	SNP	ybeZ	dea2017_3	Repl2	G->A		A250V	370	5
1345	P05852	SNP	ygjD	Ten2012_1	Repl48	G->A		A254V	630	22
1346	P0AFK0	SNP	pmbA	Ten2012_1	Repl59	C->A		A265E	631	3
1347	P39830	SNP	ybaL	Ten2012_1	Repl98	C->A		A270S	632	1
1348	P0AD65	SNP	mrdA	Ten2012_1	Repl55	C->T		A271T	633	18
691	P46850	SNP	rtcB	dea2017_4	Repl5	G->A		A273V	412	4
1349	P0AD96	SNP	livJ	Ten2012_1	Repl55	C->T		A280T	634	5
1293	P16926	SNP	mreC	Ten2016_2	Repl6	G->T		A289D	579	15
1350	P25526	SNP	gabD	Ten2012_1	Repl64	C->T		A292V	635	26
1351	NotFound	SNP	ECB_02827	Ten2012_1	Repl110	C->T		A29T	636
1280	P0AD61	SNP	pykF	Ten2016_2	Repl7	G->T		A301S	567	67
1279	P0AD61	SNP	pykF	Ten2016_2	Repl6	G->A		A301T	566	67
83	P0AEX3	Indel	kgtP	Lac2017_24	Repl5	Δ1 bp	1		70	4
84	P77333	SV	pgrR	Lac2017_24	Repl5	Δ3,491 bp			71	6
85	P77348	SV	mppA	Lac2017_24	Repl5	Δ3,491 bp			71	7
86	P0AEB5	SV	ynaI	Lac2017_24	Repl5	Δ3,491 bp			71	2
87	P00936	Indel	cyaA	Lac2017_24	Repl3	Δ6 bp	6		72	24
88	P00936	Indel	cyaA	Lac2017_24	Repl1	Δ9 bp	9		73	24
1352	P0AAD6	SNP	sdaC	Ten2012_1	Repl44	C->A		A305D	637	4
1353	P76037	SNP	ycjJ	Ten2012_1	Repl75	C->T		A310T	638	5
1354	P75793	SNP	ybiW	Ten2012_1	Repl6	C->A		A312S	639	59
1355	P0AFF6	SNP	nusA	Ten2012_1	Repl94	C->T		A315T	640	27
1030	P0AGH1	SNP	yhhJ	dea2017_7	Repl6	C->A		A331A	499	3
1356	P00561	SNP	thrA	Ten2012_1	Repl29	G->A		A332T	641	50
95	NotFound	SV	insfi	Ham2018_19	Repl3	7823 bp			80
96	NotFound	SV	Y75_RS10665	Ham2018_19	Repl3	7823 bp			80
97	NotFound	SV	wbbiCliFf	Ham2018_19	Repl3	7823 bp			80
98	NotFound	SV	gif	Ham2018_19	Repl3	7823 bp			80
99	P37746	SV	rfbX	Ham2018_19	Repl3	7823 bp			80	20
100	NotFound	SV	rfbCA	Ham2018_19	Repl3	7823 bp			80
101	P37326	SV	intS	Ham2018_19	Repl4	10,215 bp			81	9
102	NotFound	SV	yfdi	Ham2018_19	Repl4	10,215 bp			81
103	NotFound	SV	IIKLMNOPQRSTi	Ham2018_19	Repl4	10,215 bp			81
104	NotFound	SV	torl	Ham2018_19	Repl4	10,215 bp			81
105	NotFound	SV	alaW	Ham2018_19	Repl3	115 bp			82
106	NotFound	Indel	mpI	Ham2018_19	Repl3	(TGGCAGAAG)2-1	9		83
107	P0ADH7	Indel	fimE	Ham2018_19	Repl4	1 bp	100000		84	7
108	P04128	Indel	fimA	Ham2018_19	Repl4	1 bp	100000		84	17
109	P0ADH7	Indel	fimE	Ham2018_19	Repl3	(T)6-5	100000		85	7
110	P04128	Indel	fimA	Ham2018_19	Repl3	(T)6-5	100000		85	17
111	P0AD27	Indel	yejM	Ham2018_19	Repl4	(TTATCGCCT)2-3	9		86	5
112	P0AFX9	Indel	rseB	Ham2018_19	Repl3	+C	1		87	9
113	P0AD79	SV	leuL	Ham2018_19	Repl4	IS5 +4 bp			88	1
114	P10151	SV	leuO	Ham2018_19	Repl4	IS5 +4 bp			88	5
115	P75694	SV	yahO	Ham2018_19	Repl2	IS +5 bp			89	8
116	P0AFJ5	SV	phoB	Ham2018_19	Repl2	IS1 +9 bp			90	13
117	P09169	SV	ompT	Ham2018_19	Repl1	IS +4 bp			91	8
118	NotFound	SV	Y75_RS06115	Ham2018_19	Repl2	IS +5 bp			92
119	P64512	SV	yobG	Ham2018_19	Repl4	IS +5 bp			93	5
120	P65556	SV	yfcD	Ham2018_19	Repl3	IS5 +4 bp			94	4
121	P52125	SV	yfjJ	Ham2018_19	Repl2	IS +6 bp			95	7
122	P24255	SV	rpoN	Ham2018_19	Repl2	IS1 +10 bp			96	35
123	P0ADH7	SV	fimE	Ham2018_19	Repl3	IS +4 bp			97	7
577	P77570	SNP	ydhH	dea2017_3	Repl1	G->A		A335V	376	14
1357	P31120	SNP	glmM	Ten2012_1	Repl54	G->A		A33V	642	11
1358	NotFound	SNP	ECB_02828	Ten2012_1	Repl26	G->T		A35E	643
1359	P32705	SNP	actP	Ten2012_1	Repl11	C->A		A364S	644	2
1360	P23893	SNP	hemL	Ten2012_1	Repl23	C->T		A373T	645	6
1361	P0A8T7	SNP	rpoC	Ten2012_1	Repl70	G->A		A373T	646	105
1362	P0A6H8	SNP	cls	Ten2012_1	Repl15	G->T		A380D	647	7
1363	P14375	SNP	zraR	Ten2012_1	Repl28	G->T		A385A	648	6
1364	P76017	SNP	ycgV	Ten2012_1	Repl97	C->T		A389T	649	12
717	P0A6H5	SNP	hslU	dea2017_5	Repl4	G->A		A392V	435	19
1308	P0AFZ7	SNP	trkH	Ten2016_2	Repl11	C->T		A403V	593	8
1365	P03004	SNP	dnaA	Ten2012_1	Repl61	G->A		A428V	650	34
1366	P0AG30	SNP	rho	Ten2012_1	Repl104	G->A		A43T	651	16
71	P0A6F3	SNP	glpK	Lac2017_23	Repl6	G->A		A441V	59	15
1367	P03018	SNP	uvrD	Ten2012_1	Repl43	C->T		A44A	652	30
1368	NotFound	SNP	ECB_00624	Ten2012_1	Repl43	A->G		A452A	653
1303	P0AG24	SNP	spoT	Ten2016_2	Repl2	C->A		A455D	588	27
1369	P16528	SNP	iclR	Ten2012_1	Repl85	G->A		A45V	654	6
1370	P0ABA6	SNP	atpG	Ten2012_1	Repl92	C->T		A46T	655	44
1038	P16528	SNP	iclR	dea2017_7	Repl6	C->T		A50T	506	6
1371	P16528	SNP	iclR	Ten2012_1	Repl31	C->T		A50T	656	6
1372	P0A8B2	SNP	yfcN	Ten2012_1	Repl39	G->T		A52S	657	6
152	P0A7A7	SNP	plsB	Ham2018_19	Repl3	G->A		A531V	121	13
1373	P0AD65	SNP	mrdA	Ten2012_1	Repl56	G->A		A578V	658	18
52	P0A6F3	SNP	glpK	Lac2017_22	Repl5	C->A		A66S	42	15
226	P0A8V2	SNP	rpoB	He2017_18	Repl4	G->A		A679V	154	123
1374	P62623	SNP	ispH	Ten2012_1	Repl28	G->C		A6P	659	19
1375	P39406	SNP	rsmC	Ten2012_1	Repl94	C->T		A71A	660	9
1376	P0ABQ0	SNP	dfp	Ten2012_1	Repl94	C->T		A71V	661	13
446	P0A8T7	SNP	rpoC	San2014_9	Repl1	C->T		A734V	324	105
1377	P0AG30	SNP	rho	Ten2012_1	Repl79	G->A		A74T	662	16
351	P00562	SNP	metL	Lac2015_14	Repl7	C->A		A798E	249	45
1378	P39830	SNP	ybaL	Ten2012_1	Repl20	G->T		A92E	663	1
157	P77333	SV	ycjZ	He2017_18	Repl3	Δ3305 bp			126	6
158	P77348	SV	mppA	He2017_18	Repl3	Δ3305 bp			126	7
159	P0AEB5	SV	ynaI	He2017_18	Repl3	Δ3305 bp			126	2
160	P77348	SV	mppA	He2017_18	Repl4	Δ1825 bp			127	7
161	P0AEB5	SV	ynaI	He2017_18	Repl4	Δ1825 bp			127	2
162	P0AEB5	SV	ynaI	He2017_18	Repl2	Δ5118 bp			128	2
163	NotFound	SV	insH-4	He2017_18	Repl2	Δ5118 bp			128
164	P64445	SV	ynaJ	He2017_18	Repl2	Δ5118 bp			128	6
165	P0AAC0	SV	uspE	He2017_18	Repl2	Δ5118 bp			128	9
166	P0A9E5	SV	fnr	He2017_18	Repl2	Δ5118 bp			128	4
167	P0AFH0	SV	ogt	He2017_18	Repl2	Δ5118 bp			128	11
168	P69908	SV	gadA	He2017_18	Repl3	Δ14321 bp			129	57
169	P37639	SV	gadX	He2017_18	Repl3	Δ14321 bp			129	14
170	P63201	SV	gadW	He2017_18	Repl3	Δ14321 bp			129	13
171	P37637	SV	mdtF	He2017_18	Repl3	Δ14321 bp			129	10
172	P37636	SV	mdtE	He2017_18	Repl3	Δ14321 bp			129	12
173	P63204	SV	gadE	He2017_18	Repl3	Δ14321 bp			129	17
174	P0AET5	SV	hdeD	He2017_18	Repl3	Δ14321 bp			129	17
175	P0AES9	SV	hdeA	He2017_18	Repl3	Δ14321 bp			129	16
176	P0AET2	SV	hdeB	He2017_18	Repl3	Δ14321 bp			129	10
177	P0AFV2	SV	yhiD	He2017_18	Repl3	Δ14321 bp			129	9
178	P37195	SV	yhiF	He2017_18	Repl3	Δ14321 bp			129	6
179	P37194	SV	slp	He2017_18	Repl3	Δ14321 bp			129	17
180	P37639	SV	gadX	He2017_18	Repl2	Δ12084 bp			130	14
181	P63201	SV	gadW	He2017_18	Repl2	Δ12084 bp			130	13
182	P37637	SV	mdtF	He2017_18	Repl2	Δ12084 bp			130	10
183	P37636	SV	mdtE	He2017_18	Repl2	Δ12084 bp			130	12
184	P63204	SV	gadE	He2017_18	Repl2	Δ12084 bp			130	17
185	P0AET5	SV	hdeD	He2017_18	Repl2	Δ12084 bp			130	17
186	P0AES9	SV	hdeA	He2017_18	Repl2	Δ12084 bp			130	16
187	P0AET2	SV	hdeB	He2017_18	Repl2	Δ12084 bp			130	10
188	P0AFV2	SV	yhiD	He2017_18	Repl2	Δ12084 bp			130	9
189	P37195	SV	yhiF	He2017_18	Repl2	Δ12084 bp			130	6
190	P37194	SV	slp	He2017_18	Repl2	Δ12084 bp			130	17
191	P0AF61	SV	ghoS	He2017_18	Repl2	∆9568 bp			131	7
192	P64646	SV	ghoT	He2017_18	Repl2	∆9568 bp			131	14
193	P0A8N5	SV	lysU	He2017_18	Repl2	∆9568 bp			131	10
194	P39276	SV	dtpC	He2017_18	Repl2	∆9568 bp			131	3
195	P0A9H3	SV	cadA	He2017_18	Repl2	∆9568 bp			131	11
196	P0AAE8	SV	cadB	He2017_18	Repl2	∆9568 bp			131	6
197	P23890	SV	cadC	He2017_18	Repl2	∆9568 bp			131	3
198	P0A9H3	SV	cadA	He2017_18	Repl2	∆4027 bp			132	11
199	P0AAE8	SV	cadB	He2017_18	Repl2	∆4027 bp			132	6
200	P23890	SV	cadC	He2017_18	Repl2	∆4027 bp			132	3
201	P60240	Indel	hepA	He2017_18	Repl1	+G	1		133	7
202	P0AD27	Indel	yejM	He2017_18	Repl4	(TTATCGCCT)2->3	6		134	5
203	P0ADF3	SV	rhoL	He2017_18	Repl3	IS5 (–) +4 bp			135
204	P0AA25	SV	trxA	He2017_18	Repl3	IS5 (–) +4 bp			135	11
205	P33234	SV	adiY	He2017_18	Repl4	IS5 (+) +4 bp			136	2
206	P28629	SV	adiA	He2017_18	Repl4	IS5 (+) +4 bp			136	8
207	P0AF61	SV	yjdK	He2017_18	Repl3	IS1 (–) +9 bp			137	7
208	P23890	SV	cadC	He2017_18	Repl3	IS1 (+) +9 bp			138	3
209	P23890	SV	cadC	He2017_18	Repl4	IS5 (–) +4 bp			139	3
210	P23890	SV	cadC	He2017_18	Repl1	IS5 (–) +4 bp			140	3
211	P04128	SV	fimA	He2017_18	Repl3	IS186/IS421 (+) +6 bp			141	17
1379	P39180	SNP	flu	Ten2012_1	Repl96	G->T		A935S	664	8
1269	P0AAH4	SNP	sapD	Ten2016_2	Repl11	C->T		C101Y	557	14
1412	P0A7T7	SNP	rpsR	Ten2012_1	Repl22	T->C		C11R	667	99
128	P75737	SNP	ybfP	Ham2018_19	Repl1	G->T		C154F	102	5
1413	P0AEV1	SNP	hnr	Ten2012_1	Repl58	C->A		C202*	668	7
1414	P0AFF6	SNP	nusA	Ten2012_1	Repl75	C->A		C251F	669	27
955	P27434	SNP	yfgA	dea2017_6	Repl2	A->C		C38G	469	16
1415	NotFound	SNP	ECB_00490	Ten2012_1	Repl75	A->G		C97R	670
324	P77172	SNP	yfgF	Lac2015_14	Repl7	A->T		C99S	227	13
1488	P16682	SNP	phnD	Ten2012_1	Repl46	A->T		D100E	743	15
1314	P27278	SNP	nadR	Ten2016_2	Repl6	A->T		D105V	599	19
382	P37747	SNP	glf	San2017_12	Repl1	A->T		D108E	273	14
1489	P0A993	SNP	fbp	Ten2012_1	Repl91	T->G		D110A	744	24
401	P76552	SNP	eutH	San2017_10	Repl3	T->C		D116G	289	16
1490	P75792	SNP	ybiV	Ten2012_1	Repl91	G->A		D11D	745	0
1276	P0AD61	SNP	pykF	Ten2016_2	Repl3	G->A		D127N	563	67
1491	P0A8V2	SNP	rpoB	Ten2012_1	Repl21	A->C		D1297A	746	123
1492	P0AF56	SNP	yjcO	Ten2012_1	Repl60	T->C		D135G	747	6
400	P0AE78	SNP	ybeX	San2017_10	Repl3	C->A		D152Y	288	3
1493	P0A786	SNP	pyrB	Ten2012_1	Repl84	T->C		D15G	748	40
153	P0A7A7	SNP	plsB	Ham2018_19	Repl1	T->C		D162G	122	13
1494	NotFound	SNP	maf	Ten2012_1	Repl84	C->T		D168N	749
1495	P39830	SNP	ybaL	Ten2012_1	Repl87	T->A		D188V	750	1
142	P0ACA3	SNP	sspA	Ham2018_19	Repl4	C->A		D19Y	114	3
1496	P16528	SNP	iclR	Ten2012_1	Repl96	A->C		D200E	751	6
1497	NotFound	SNP	ECB_02816	Ten2012_1	Repl41	A->T		D200V	752
1498	NotFound	SNP	ECB_00376	Ten2012_1	Repl14	A->G		D207G	753
319	P75906	SNP	pgaB	Lac2015_14	Repl4	G->A		D212D	223	3
1499	P76052	SNP	abgB	Ten2012_1	Repl6	T->C		D21G	754	5
1500	P0A6H8	SNP	cls	Ten2012_1	Repl17	T->C		D231G	755	7
20	P00936	SNP	cyaA	Lac2017_20	Repl5	A->T		D231V	16	24
1501	P60340	SNP	truB	Ten2012_1	Repl54	A->G		D238D	756	24
1502	P0A6H8	SNP	cls	Ten2012_1	Repl103	T->G		D244A	757	7
1503	P0AFF6	SNP	nusA	Ten2012_1	Repl28	A->T		D246E	758	27
1262	P0AD65	SNP	mrdA	Ten2016_2	Repl10	T->A		D255V	550	18
1504	P0A6H8	SNP	cls	Ten2012_1	Repl25	T->A		D259V	759	7
721	P39830	SNP	ybaL	dea2017_5	Repl6	A->C		D294E	439	1
1505	P39830	SNP	ybaL	Ten2012_1	Repl82	A->T		D294E	760	1
1506	P0A6R3	SNP	fis	Ten2012_1	Repl38	A->G		D29G	761	18
1507	P0A6V5	SNP	glpE	Ten2012_1	Repl26	A->T		D2E	762	17
1285	P19636	SNP	eutC	Ten2016_2	Repl6	T->A		D2V	572	19
1508	P31131	SNP	ydeJ	Ten2012_1	Repl87	A->T		D31V	763	2
1509	P00579	SNP	rpoD	Ten2012_1	Repl65	T->C		D34D	764	30
1510	P0AG30	SNP	rho	Ten2012_1	Repl102	A->C		D359A	765	16
256	P14175	Indel	proV	Zor2017_15	Repl4	T->TC	1		173	36
257	P32677	SV	yijO	Zor2017_15	Repl1	151 bp			174	3
1511	P52067	SNP	fsr	Ten2012_1	Repl64	T->G		D375A	766	0
1512	P00579	SNP	rpoD	Ten2012_1	Repl66	G->A		D37N	767	30
1513	P64461	SNP	yneC	Ten2012_1	Repl64	A->C		D39A	768	9
261	NotFound	SV	NAN	Zor2017_15	Repl1	8.5 Kb			178
70	P69783	SNP	crr	Lac2017_23	Repl6	G->C		D39H	58	41
1514	P0A6D3	SNP	aroA	Ten2012_1	Repl63	T->A		D405E	769	17
1515	P75906	SNP	ycdR	Ten2012_1	Repl57	A->T		D409E	770	3
1516	P0A6H8	SNP	cls	Ten2012_1	Repl27	C->G		D411H	771	7
74	P00936	SNP	cyaA	Lac2017_23	Repl5	G->T		D414Y	61	24
1517	P0AA16	SNP	ompR	Ten2012_1	Repl54	T->A		D41V	772	17
143	P17888	SNP	priA	Ham2018_19	Repl3	0->A		D438N	115	10
1518	P0A8S5	SNP	yhiO	Ten2012_1	Repl58	T->C		D45G	773	12
1519	P00579	SNP	rpoD	Ten2012_1	Repl23	A->G		D50G	774	30
1520	P0AD14	SNP	yehU	Ten2012_1	Repl90	C->T		D526N	775	6
1521	P0AED0	SNP	uspA	Ten2012_1	Repl49	G->T		D52Y	776	8
1020	P0AGD1	SNP	sodC	dea2017_7	Repl3	T->A		D55V	490	14
450	P75783	SNP	ybiO	San2014_9	Repl6	C->A		D578Y	328	5
1522	P0AAU2	SNP	ybfA	Ten2012_1	Repl106	A->G		D58G	777	2
1523	P0A9M8	SNP	pta	Ten2012_1	Repl98	T->A		D656E	778	57
1524	P22255	SNP	cysQ	Ten2012_1	Repl28	T->A		D66E	779	8
1525	P0ABH4	SNP	mreD	Ten2012_1	Repl107	A->T		D67E	780	12
1526	P43329	SNP	hrpA	Ten2012_1	Repl74	T->G		D722E	781	2
37	P0A6F3	SNP	glpK	Lac2017_21	Repl2	T->G		D73A	31	15
75	P0A6F3	SNP	glpK	Lac2017_23	Repl5	T->G		D73A	62	15
35	P0A6F3	SNP	glpK	Lac2017_21	Repl4	T->A		D73V	29	15
283	P30855	SV	evgS	Zor2017_17	Repl1	1.4 Kb			196	57
79	P0A6F3	SNP	glpK	Lac2017_23	Repl3	T->A		D73V	66	15
285	P0CG19	Indel	rph	Zor2017_17	Repl2	GC->G	1		198
286	P0CG19	SV	rph	Zor2017_17	Repl1	82bp			199
287	P39399	SV	yjjM	Zor2017_17	Repl1	1.5 Kb			200	5
288	NotFound	SV	NAN	Zor2017_17	Repl1	150 bp			201
289	P0ACX5	Indel	ydhZ	Lac2015_14	Repl7	Δ1 bp	100000		202	19
290	P0AD61	Indel	pykF	Lac2015_14	Repl7	Δ1 bp	100000		202	67
291	P76630	Indel	ygaZ	Lac2015_14	Repl7	19 bp x 2	19		203	2
292	P76630	Indel	ygaZ	Lac2015_14	Repl1	Δ10 bp	10		204	2
293	P27242	Indel	waaK	Lac2015_14	Repl4	Δ1 bp	1		205	13
294	P0A7E3	SV	pyrE	Lac2015_14	Repl7	Δ82 bp			206	13
295	P0CG19	SV	rph	Lac2015_14	Repl7	Δ82 bp			206
296	P0ABI4	SV	corA	Lac2015_14	Repl3	Δ99 bp			207	1
297	P0ABI4	Indel	corA	Lac2015_14	Repl2	Δ5 bp	5		208	1
298	P0ACF8	SV	hns	Lac2015_14	Repl5	IS1 (+) +8 bp			209	4
299	P23331	SV	tdk	Lac2015_14	Repl5	IS1 (+) +8 bp			209	19
300	P0ACF8	SV	hns	Lac2015_14	Repl4	IS1 (+) +9 bp			210	4
301	P23331	SV	tdk	Lac2015_14	Repl4	IS1 (+) +9 bp			210	19
302	P0ACF8	SV	hns	Lac2015_14	Repl6	IS1 (–) +8 bp			211	4
303	P23331	SV	tdk	Lac2015_14	Repl6	IS1 (–) +8 bp			211	19
304	P0ACF8	SV	hns	Lac2015_14	Repl2	IS1 (–) +8 bp			212	4
305	P23331	SV	tdk	Lac2015_14	Repl2	IS1 (–) +8 bp			212	19
306	P0ACF8	SV	hns	Lac2015_14	Repl1	IS2 (+) +5 bp			213	4
307	P23331	SV	tdk	Lac2015_14	Repl1	IS2 (+) +5 bp			213	19
308	P0ACF8	SV	hns	Lac2015_14	Repl3	IS5 (+) +4 bp			214	4
309	P23331	SV	tdk	Lac2015_14	Repl3	IS5 (+) +4 bp			214	19
310	P77260	SV	ydfI	Lac2015_14	Repl6	IS5 (+) +4 bp			215	0
311	P64488	SV	yeaR	Lac2015_14	Repl4	Δ1 :: IS186 (+) +6 bp :: Δ1			216	9
312	P0AED5	SV	uvrY	Lac2015_14	Repl4	IS5 (–) +4 bp			217	7
313	P0AD07	SV	yecF	Lac2015_14	Repl4	IS5 (–) +4 bp			217	3
314	NotFound	SV	yeeL_2	Lac2015_14	Repl3	IS1 (–) +9 bp			218
315	P0AFI5	SV	pbpG	Lac2015_14	Repl6	IS5 (+) +4 bp			219	5
316	P0ACZ4	SV	evgA	Lac2015_14	Repl7	IS5 (–) +4 bp			220	8
317	P10423	SV	iap	Lac2015_14	Repl6	IS5 (+) +4 bp			221	6
318	P0AC78	SV	rfe	Lac2015_14	Repl5	IS5 (–) +4 bp			222	13
89	P0A6F3	SNP	glpK	Lac2017_24	Repl4	T->A		D73V	74	15
339	P0A8V2	SNP	rpoB	Lac2015_14	Repl4	G->T		D785Y	240	123
218	P37355	SNP	yfbB	He2017_18	Repl1	C->A		D79Y	147	16
1527	P68699	SNP	atpE	Ten2012_1	Repl59	T->G		D7A	782	16
1528	P0A8V2	SNP	rpoB	Ten2012_1	Repl62	A->G		D866G	783	123
1529	P0A6E6	SNP	atpC	Ten2012_1	Repl46	T->C		D89G	784	29
325	P05824	Indel	recN	Lac2015_14	Repl6	Δ1 bp	100000		228	36
326	P0A937	Indel	smpA	Lac2015_14	Repl6	Δ1 bp	100000		228	13
1530	P0A8W2	SNP	slyA	Ten2012_1	Repl94	T->G		D8A	785	5
1531	P77759	SNP	ylbH	Ten2012_1	Repl86	T->G		D90E	786
583	P0A8V2	SNP	rpoB	dea2017_3	Repl5	A->G		D937G	382	123
1532	P27296	SNP	dinG	Ten2012_1	Repl85	G->A		D96N	787	6
449	P0A6X3	SNP	hfq	San2014_9	Repl4	A->C		D9A	327	30
949	P0AD65	SNP	mrdA	dea2017_6	Repl3	T->C		D9G	463	18
948	P0AD65	SNP	mrdA	dea2017_6	Repl1	T->A		D9V	462	18
1294	P16926	SNP	mreC	Ten2016_2	Repl9	C->T		E100K	580	15
1533	P0ACL0	SNP	glpR	Ten2012_1	Repl60	T->G		E104A	788
1534	P0A8T7	SNP	rpoC	Ten2012_1	Repl11	A->C		E106A	789	105
1535	NotFound	SNP	ECB_02035	Ten2012_1	Repl32	T->G		E107A	790
1536	P0AB01	SNP	ycbC	Ten2012_1	Repl51	T->G		E111A	791	6
1537	P0A8T7	SNP	rpoC	Ten2012_1	Repl10	A->C		E1127A	792	105
1538	P0AC86	SNP	glgP	Ten2012_1	Repl71	C->T		E115K	793	21
1539	P0A8V2	SNP	rpoB	Ten2012_1	Repl71	A->G		E1316G	794	123
1540	P75826	SNP	ybjE	Ten2012_1	Repl96	T->G		E134A	795	1
1541	P39830	SNP	ybaL	Ten2012_1	Repl53	C->T		E157K	796	1
1542	P77433	SNP	ykgG	Ten2012_1	Repl46	G->A		E191K	797	2
582	P0A7V8	SNP	rpsD	dea2017_3	Repl1	C->T		E202K	381	106
1543	NotFound	SNP	ECB_03523	Ten2012_1	Repl3	G->A		E204K	798
1544	P16528	SNP	iclR	Ten2012_1	Repl102	C->A		E214D	799	6
1545	P0AAG0	SNP	dppD	Ten2012_1	Repl68	T->C		E219G	800	19
1546	P39830	SNP	ybaL	Ten2012_1	Repl15	T->C		E225G	801	1
687	P0A9X4	SNP	mreB	dea2017_4	Repl4	T->C		E235G	409	21
151	P37686	SNP	yiaY	Ham2018_19	Repl4	G->A		E241K	120	13
352	P33025	Indel	pscG	San2017_13	Repl2	Δ6 bp	6		250	12
353	P0AC26	Indel	nirC	San2017_13	Repl2	Δ13 bp	13		251	9
354	P0A7E3	Indel	pyrE	San2017_13	Repl2	Δ1 bp	1		252	13
355	P0CG19	Indel	rph	San2017_13	Repl2	Δ1 bp	1		252
356	P0A7E3	SV	pyrE	San2017_13	Repl1	Δ82 bp			253	13
357	P0CG19	SV	rph	San2017_13	Repl1	Δ82 bp			253
358	P52133	Indel	yfjR	San2017_13	Repl3	+GGCTGTCA	8		254	32
359	P0AEC5	Indel	barA	San2017_13	Repl2	+C	1		255	19
360	P0A8T7	Indel	rpoC	San2017_13	Repl3	+9 bp	9		256	105
361	P0ACF8	SV	hns	San2017_13	Repl3	IS2 (–) +5 bp			257	4
362	P23331	SV	tdk	San2017_13	Repl3	IS2 (–) +5 bp			257	19
363	P0ACF8	SV	hns	San2017_13	Repl1	IS1 (+) +9 bp			258	4
364	P23331	SV	tdk	San2017_13	Repl1	IS1 (+) +9 bp			258	19
1547	P0AG30	SNP	rho	Ten2012_1	Repl54	A->G		E244G	802	16
138	P13445	SNP	rpoS	Ham2018_19	Repl3	C->T		E247K	111	47
1548	P0ABG7	SNP	mrdB	Ten2012_1	Repl42	T->G		E271A	803	16
1549	P0ABG7	SNP	mrdB	Ten2012_1	Repl26	T->C		E271G	804	16
1550	P0A6H8	SNP	cls	Ten2012_1	Repl70	T->C		E283G	805	7
389	P39406	SNP	rsmC	San2017_12	Repl2	C->A		E298*	279	9
371	P76394	Indel	yegJ	San2017_12	Repl2	(T)6->5	1		264	6
372	P0CG19	SV	rph	San2017_12	Repl2	Δ82 bp			265
373	P0CG19	SV	rph	San2017_12	Repl2	Δ82 bp			265
374	P64488	SV	yeaR	San2017_12	Repl1	Δ1 :: IS186 (+) +6 bp :: Δ1			266	9
375	P0A853	SV	tnaA	San2017_12	Repl3	IS5 (–) +4 bp			267	4
376	P04128	SV	fimA	San2017_12	Repl1	Δ1 :: IS186 (+) +6 bp :: Δ1			268	17
1551	P00579	SNP	rpoD	Ten2012_1	Repl8	G->T		E2D	806	30
1552	P0A6V1	SNP	glgC	Ten2012_1	Repl14	T->C		E303G	807	23
1553	P37636	SNP	yhiU	Ten2012_1	Repl14	G->A		E307K	808	12
332	P0A9X4	SNP	mreB	Lac2015_14	Repl7	T->G		E346A	234	21
1554	P39830	SNP	ybaL	Ten2012_1	Repl84	C->T		E346K	809	1
1555	P0A8V2	SNP	rpoB	Ten2012_1	Repl100	G->A		E365K	810	123
1556	P0A8U6	SNP	metJ	Ten2012_1	Repl76	T->G		E3A	811	17
1557	P00579	SNP	rpoD	Ten2012_1	Repl55	G->A		E42K	812	30
80	P69783	SNP	crr	Lac2017_23	Repl2	A->T		E44V	67	41
713	P0A6H5	SNP	hslU	dea2017_5	Repl2	T->G		E47D	431	19
328	P76630	SNP	ygaZ	Lac2015_14	Repl6	G->T		E49*	230	2
1558	P0A9M0	SNP	lon	Ten2012_1	Repl20	G->A		E4E	813	28
349	P24169	SNP	speF	Lac2015_14	Repl4	T->G		E511D	247	10
390	NotFound	SV	sfmZ	San2017_11	Repl1	IS2 (+) +5 bp			280
337	P0A8V2	SNP	rpoB	Lac2015_14	Repl7	A->T		E546V	238	123
1255	P0A6Y8	SNP	dnaK	Ten2016_2	Repl9	A->C		E551D	544	52
383	P69801	SNP	ptsP	San2017_12	Repl3	C->A		E564*	274	10
1559	P0AG30	SNP	rho	Ten2012_1	Repl61	A->C		E56A	814	16
1560	P39830	SNP	ybaL	Ten2012_1	Repl36	C->T		E59K	815	1
394	P0A6F3	SNP	glpK	San2017_11	Repl1	T->A		E63D	283	15
13	P0A8V2	SNP	rpoB	Lac2017_20	Repl4	G->A		E641K	10	123
398	P0CG19	SV	rph	San2017_10	Repl3	Δ82 bp			287
399	P0CG19	SV	rph	San2017_10	Repl3	Δ82 bp			287
1561	P0A6D7	SNP	aroK	Ten2012_1	Repl13	T->C		E64G	816	12
338	P0A8V2	SNP	rpoB	Lac2015_14	Repl6	G->A		E672K	239	123
1035	P08997	SNP	aceB	dea2017_7	Repl1	A->C		E69A	503	53
378	P75936	SNP	flgD	San2017_12	Repl2	G->T		E71*	270	44
1562	P0A8V2	SNP	rpoB	Ten2012_1	Repl79	A->C		E745A	817	123
1563	P0A8V2	SNP	rpoB	Ten2012_1	Repl17	A->G		E745G	818	123
1564	P0A8V2	SNP	rpoB	Ten2012_1	Repl60	A->T		E745V	819	123
1032	P0A8V2	SNP	rpoB	dea2017_7	Repl2	A->C		E820A	501	123
1565	P0A8T7	SNP	rpoC	Ten2012_1	Repl9	A->C		E833A	820	105
1566	P0A8T7	SNP	rpoC	Ten2012_1	Repl65	A->G		E833G	821	105
1567	P0A8V2	SNP	rpoB	Ten2012_1	Repl83	A->G		E84G	822	123
411	P0A7E3	SV	pyrE	San2014_9	Repl6	Δ82bp			298	13
412	P0CG19	SV	rph	San2014_9	Repl6	Δ82bp			298
413	P31665	Indel	yadD	San2014_9	Repl5	Δ12bp	12		299	2
414	P0AF18	Indel	nagA	San2014_9	Repl1	Δ21bp	21		300	11
415	P0ACF8	SV	hns	San2014_9	Repl5	IS1(+)+9bp			301	4
416	P23331	SV	tdk	San2014_9	Repl5	IS1(+)+9bp			301	19
417	P0A7C2	SV	spr	San2014_9	Repl2	IS5(+)+4bp			302	30
418	P0ABT5	SV	dusB	San2014_9	Repl2	IS2(+)+5bp			303	9
419	P25666	SV	htrL	San2014_9	Repl3	IS2(–)+5bp			304	7
420	P67910	SV	rfaD	San2014_9	Repl3	IS2(–)+5bp			304	15
1568	P0A8V2	SNP	rpoB	Ten2012_1	Repl63	G->A		E84K	823	123
1569	P0A8T7	SNP	rpoC	Ten2012_1	Repl44	G->A		E866K	824	105
722	P52647	SNP	ydbK	dea2017_5	Repl6	A->C		F1013L	440	183
1570	P0AAI3	SNP	hflB	Ten2012_1	Repl96	G->A		F103F	825	24
1571	P77730	SNP	ydcR	Ten2012_1	Repl96	T->C		F112S	826	3
1572	NotFound	SNP	ECB_04076	Ten2012_1	Repl80	G->T		F130L	827
1573	P0A8V2	SNP	rpoB	Ten2012_1	Repl97	T->C		F1323L	828	123
1574	P0A8V2	SNP	rpoB	Ten2012_1	Repl93	T->G		F1323V	829	123
1575	P0AC86	SNP	glgP	Ten2012_1	Repl108	A->C		F133C	830	21
1576	P0AC86	SNP	glgP	Ten2012_1	Repl35	A->G		F133L	831	21
1577	P0ACL0	SNP	glpR	Ten2012_1	Repl108	A->C		F139C	832
1578	P0A7T7	SNP	rpsR	Ten2012_1	Repl78	T->A		F13I	833	99
1579	P0AD65	SNP	mrdA	Ten2012_1	Repl46	A->C		F153V	834	18
1580	P0A6G3	SNP	ygaD	Ten2012_1	Repl45	A->G		F161L	835	20
1581	P00547	SNP	thrB	Ten2012_1	Repl3	T->G		F17C	836	19
1582	P0AER0	SNP	glpF	Ten2012_1	Repl62	A->C		F200L	837	8
1583	P0A6H8	SNP	cls	Ten2012_1	Repl14	A->C		F248V	838	7
1584	P0AAY1	SNP	yliH	Ten2012_1	Repl14	C->T		F2F	839	21
1585	P0A6V1	SNP	glgC	Ten2012_1	Repl81	G->T		F325L	840	23
1586	P0A9M8	SNP	pta	Ten2012_1	Repl71	T->C		F346L	841	57
1587	P0ABG7	SNP	mrdB	Ten2012_1	Repl74	A->G		F353S	842	16
464	P24211	SNP	rhsE	San2016_8	Repl6	T->C		F431L	337
1588	P31125	SNP	eamA	Ten2012_1	Repl64	A->C		F50L	843	4
1589	P39830	SNP	ybaL	Ten2012_1	Repl105	A->G		F50L	844	1
1590	P0ACF4	SNP	hupB	Ten2012_1	Repl109	T->G		F50V	845	3
40	P69783	SNP	crr	Lac2017_21	Repl1	T->G		F72V	34	41
1591	P39338	SNP	yjgN	Ten2012_1	Repl65	T->A		F76L	846	11
1017	P0ABG7	SNP	mrdB	dea2017_7	Repl6	C->A		G106C	488	16
1592	P0A8T7	SNP	rpoC	Ten2012_1	Repl99	G->T		G1130C	847	105
370	P0A8V2	SNP	rpoB	San2017_13	Repl2	G->T		G1189C	263	123
481	P0A8V2	SNP	rpoB	San2016_8	Repl5	G->T		G1189C	351	123
423	P21513	SNP	rne	San2014_9	Repl5	C->T		G124S	306	17
1593	P32055	SNP	wcaG	Ten2012_1	Repl86	C->T		G127S	848	14
454	P0ACF8	SV	hns	San2016_8	Repl6	IS2			331	4
455	P23331	SV	tdk	San2016_8	Repl6	IS2			331	19
456	P0ACF8	SV	hns	San2016_8	Repl3	IS1			332	4
457	P23331	SV	tdk	San2016_8	Repl3	IS1			332	19
458	P0ACF8	SV	hns	San2016_8	Repl1	IS1			333	4
459	P23331	SV	tdk	San2016_8	Repl1	IS1			333	19
460	P0ACF8	SV	hns	San2016_8	Repl5	IS5			334	4
461	P23331	SV	tdk	San2016_8	Repl5	IS5			334	19
33	P0ACJ8	SNP	crp	Lac2017_21	Repl4	G->A		G133D	27	30
1594	P0A9X4	SNP	mreB	Ten2012_1	Repl30	C->A		G134C	849	21
212	P60752	SNP	msbA	He2017_18	Repl3	G->T		G150C	142	38
402	P0ABS5	SNP	dnaG	San2017_10	Repl2	G->C		G164A	290	28
1595	P77221	SNP	yahG	Ten2012_1	Repl88	G->A		G176D	850	7
1596	NotFound	SNP	ECB_02816	Ten2012_1	Repl94	G->A		G182D	851
468	P33025	Indel	pscG	San2016_8	Repl2	Δ6	6		341	12
469	P52133	Indel	yfjR	San2016_8	Repl6	GGCTGTCA+	8		342	32
1597	P0A6H8	SNP	cls	Ten2012_1	Repl59	C->A		G183W	852	7
1598	P52005	SNP	torY	Ten2012_1	Repl59	G->A		G196G	853	9
472	P0AEC5	Indel	barA	San2016_8	Repl2	+C	1		344	19
1036	P16528	SNP	iclR	dea2017_7	Repl3	C->T		G208D	504	6
474	P0AC26	Indel	nirC	San2016_8	Repl2	Δ13	13		346	9
475	P0A7E3	Indel	pyrE	San2016_8	Repl5	Δ1	100000		347	13
476	P0CG19	Indel	rph	San2016_8	Repl5	Δ1	100000		347
477	P0A7E3	SV	pyrE	San2016_8	Repl4	Δ82			348	13
478	P0CG19	SV	rph	San2016_8	Repl4	Δ82			348
479	P27829	Indel	rffD	San2016_8	Repl4	CCTGGC+	6		349	11
1599	P0AD14	SNP	yehU	Ten2012_1	Repl25	C->A		G221C	854	6
1600	P0AD14	SNP	yehU	Ten2012_1	Repl88	C->T		G221D	855	6
482	P0A8T7	Indel	rpoC	San2016_8	Repl6	9bp +	9		352	105
1289	P03024	SNP	galR	Ten2016_2	Repl5	G->A		G224S	575	9
484	P0AEI4	Indel	yliG	dea2017_3	Repl6	-3	3		354	5
485	P0A705	SV	infB	dea2017_3	Repl5	590			355	96
486	P0AFF6	SV	nusA	dea2017_3	Repl5	590			355	27
487	P09831	Indel	gltB	dea2017_3	Repl5	4	4		356	98
488	NotFound	SV	ECB_00526	dea2017_3	Repl4	-19119			357
489	NotFound	SV	ECB_00527	dea2017_3	Repl4	-19119			357
490	NotFound	SV	ECB_00528	dea2017_3	Repl4	-19119			357
491	NotFound	SV	ECB_00529	dea2017_3	Repl4	-19119			357
492	NotFound	SV	ECB_00530	dea2017_3	Repl4	-19119			357
493	P77485	SV	cusS	dea2017_3	Repl4	-19119			357	6
494	P0ACZ8	SV	cusR	dea2017_3	Repl4	-19119			357	7
495	P77211	SV	cusC	dea2017_3	Repl4	-19119			357	18
496	P77214	SV	ylcC	dea2017_3	Repl4	-19119			357	5
497	P77239	SV	cusB	dea2017_3	Repl4	-19119			357	7
498	P38054	SV	cusA	dea2017_3	Repl4	-19119			357	7
499	P24207	SV	pheP	dea2017_3	Repl4	-19119			357	0
500	P0AAT4	SV	ybdG	dea2017_3	Repl4	-19119			357	2
501	P38489	SV	nfnB	dea2017_3	Repl4	-19119			357	10
502	P0AAT2	SV	ybdF	dea2017_3	Repl4	-19119			357	7
503	P77506	SV	ybdJ	dea2017_3	Repl4	-19119			357	13
504	P77213	SV	ybdK	dea2017_3	Repl4	-19119			357	25
505	NotFound	SV	insJ-1	dea2017_3	Repl4	-19119			357
506	NotFound	SV	insK-1	dea2017_3	Repl4	-19119			357
507	P0ABE5	SV	cybB	dea2017_3	Repl3	-16827			358	3
508	P0ACW4	SV	ydcA	dea2017_3	Repl3	-16827			358	17
509	P77494	SV	hokB	dea2017_3	Repl3	-16827			358	8
510	P76096	SV	mokB	dea2017_3	Repl3	-16827			358	2
511	P05704	SV	trg	dea2017_3	Repl3	-16827			358	13
512	P77171	SV	ydcI	dea2017_3	Repl3	-16827			358	3
513	P76097	SV	ydcJ	dea2017_3	Repl3	-16827			358	11
514	P40120	SV	ydcG	dea2017_3	Repl3	-16827			358	1
515	NotFound	SV	ECB_01382	dea2017_3	Repl3	-16827			358
516	P0ACW6	SV	ydcH	dea2017_3	Repl3	-16827			358	7
517	P13857	SV	rimL	dea2017_3	Repl3	-16827			358	3
518	P76100	SV	ydcK	dea2017_3	Repl3	-16827			358	26
519	P25396	SV	tehA	dea2017_3	Repl3	-16827			358	3
520	P25397	SV	tehB	dea2017_3	Repl3	-16827			358	3
521	P64451	SV	ydcL	dea2017_3	Repl3	-16827			358	1
522	NotFound	SV	yncK	dea2017_3	Repl3	-16827			358
523	NotFound	SV	yncK	dea2017_3	Repl3	-16827			358
524	P76102	SV	ydcM	dea2017_3	Repl3	-16827			358	2
525	P76103	SV	ydcO	dea2017_3	Repl3	-16827			358	1
526	P77626	SV	ydcN	dea2017_3	Repl3	-16827			358	5
527	P76104	SV	ydcP	dea2017_3	Repl3	-16827			358	9
528	P37057	SV	ogrK	dea2017_3	Repl3	-22146			359	5
529	NotFound	SV	yegZ	dea2017_3	Repl3	-22146			359
530	NotFound	SV	ECB_01989	dea2017_3	Repl3	-22146			359
531	NotFound	SV	ECB_01990	dea2017_3	Repl3	-22146			359
532	NotFound	SV	ECB_01991	dea2017_3	Repl3	-22146			359
533	NotFound	SV	ECB_01992	dea2017_3	Repl3	-22146			359
534	NotFound	SV	ECB_01993	dea2017_3	Repl3	-22146			359
535	NotFound	SV	ECB_01994	dea2017_3	Repl3	-22146			359
536	NotFound	SV	ECB_01995	dea2017_3	Repl3	-22146			359
537	NotFound	SV	ECB_01996	dea2017_3	Repl3	-22146			359
538	NotFound	SV	ECB_01997	dea2017_3	Repl3	-22146			359
539	NotFound	SV	ECB_01998	dea2017_3	Repl3	-22146			359
540	NotFound	SV	ECB_01999	dea2017_3	Repl3	-22146			359
541	NotFound	SV	ECB_02000	dea2017_3	Repl3	-22146			359
542	NotFound	SV	ECB_02001	dea2017_3	Repl3	-22146			359
543	NotFound	SV	ECB_02002	dea2017_3	Repl3	-22146			359
544	NotFound	SV	ECB_02003	dea2017_3	Repl3	-22146			359
545	NotFound	SV	ECB_02004	dea2017_3	Repl3	-22146			359
546	NotFound	SV	ECB_02005	dea2017_3	Repl3	-22146			359
547	NotFound	SV	ECB_02006	dea2017_3	Repl3	-22146			359
548	NotFound	SV	ECB_02007	dea2017_3	Repl3	-22146			359
549	NotFound	SV	ECB_02008	dea2017_3	Repl3	-22146			359
550	NotFound	SV	ECB_02009	dea2017_3	Repl3	-22146			359
551	NotFound	SV	ECB_02010	dea2017_3	Repl3	-22146			359
552	NotFound	SV	ECB_02011	dea2017_3	Repl3	-22146			359
553	NotFound	SV	ECB_02012	dea2017_3	Repl3	-22146			359
554	NotFound	SV	ECB_02013	dea2017_3	Repl3	-22146			359
1025	P16926	SNP	mreC	dea2017_7	Repl5	C->T		G227S	495	15
1601	P0ABT5	SNP	yhdG	Ten2012_1	Repl95	G->A		G229R	856	9
557	P00562	Indel	metL	dea2017_3	Repl2	-4	4		361	45
558	P0AG20	Indel	relA	dea2017_3	Repl3	A	1		362	76
559	P09831	Indel	gltB	dea2017_3	Repl1	TA	2		363	98
560	P09831	Indel	gltB	dea2017_3	Repl4	CC	2		364	98
561	P09831	Indel	gltB	dea2017_3	Repl2	A	1		365	98
562	P63183	Indel	kup	dea2017_3	Repl3	G	100000		366	8
563	NotFound	Indel	insJ-5	dea2017_3	Repl3	G	100000		366
564	P39830	SV	ybaL	dea2017_3	Repl5	IS1			367	1
565	P52067	SV	fsr	dea2017_3	Repl5	IS1			367	0
566	P00562	SV	metL	dea2017_3	Repl3	IS150			368	45
1602	P39830	SNP	ybaL	Ten2012_1	Repl69	C->A		G22V	857	1
1603	P0AFF6	SNP	nusA	Ten2012_1	Repl62	C->T		G249S	858	27
1604	P62522	SNP	ilvL	Ten2012_1	Repl89	G->A		G24E	859	3
1605	P77689	SNP	sufD	Ten2012_1	Repl36	C->T		G250D	860	9
331	P0ADT5	SNP	ygiC	Lac2015_14	Repl7	G->A		G252S	233	5
1606	NotFound	SNP	ECB_01996	Ten2012_1	Repl2	C->T		G254S	861
126	P0AEB2	SNP	dacA	Ham2018_19	Repl4	C->T		G270D	100	19
1607	NotFound	SNP	ECB_02815	Ten2012_1	Repl23	G->A		G286D	862
1608	P0AA16	SNP	ompR	Ten2012_1	Repl34	C->T		G28D	863	17
1609	P39830	SNP	ybaL	Ten2012_1	Repl45	C->T		G290E	864	1
1610	P39830	SNP	ybaL	Ten2012_1	Repl22	C->A		G290V	865	1
1611	P75763	SNP	ybhI	Ten2012_1	Repl77	G->A		G292G	866	2
1612	P0A9V1	SNP	yhbG	Ten2012_1	Repl55	G->A		G29R	867	49
1613	P60651	SNP	speB	Ten2012_1	Repl52	G->A		G305G	868	9
403	P0A7Z4	SNP	rpoA	San2017_10	Repl3	C->T		G315S	291	115
1614	P0AFF6	SNP	nusA	Ten2012_1	Repl101	C->G		G319A	869	27
570	P0AAI5	SNP	fabF	dea2017_3	Repl4	G->A		G31S	372	17
1615	P16431	SNP	hycE	Ten2012_1	Repl55	G->A		G326G	870	35
585	P09831	Indel	gltB	dea2017_4	Repl5	22	22		384	98
586	P27278	Indel	nadR	dea2017_4	Repl5	25	25		385	19
587	NotFound	SV	insL-2	dea2017_4	Repl3	-1350			386
588	P21420	SV	nmpC	dea2017_4	Repl2	-13563			387
589	P0A9R2	SV	ybcR	dea2017_4	Repl2	-13563			387	7
590	P78285	SV	ybcS	dea2017_4	Repl2	-13563			387	4
591	P75719	SV	ybcT	dea2017_4	Repl2	-13563			387	9
592	P77330	SV	ybcU	dea2017_4	Repl2	-13563			387	2
593	NotFound	SV	ECB_00510	dea2017_4	Repl2	-13563			387
594	P31062	SV	nohB	dea2017_4	Repl2	-13563			387	10
595	NotFound	SV	ECB_00512	dea2017_4	Repl2	-13563			387
596	NotFound	SV	ECB_00513	dea2017_4	Repl2	-13563			387
597	NotFound	SV	ECB_00514	dea2017_4	Repl2	-13563			387
598	NotFound	SV	ECB_00515	dea2017_4	Repl2	-13563			387
599	NotFound	SV	ECB_00516	dea2017_4	Repl2	-13563			387
600	NotFound	SV	ECB_00517	dea2017_4	Repl2	-13563			387
601	P05052	SV	appY	dea2017_4	Repl2	-13563			387	2
602	P09169	SV	ompT	dea2017_4	Repl2	-13563			387	8
603	P76056	SV	intR	dea2017_4	Repl2	-32853			388	15
604	NotFound	SV	xisR	dea2017_4	Repl2	-32853			388
605	P33230	SV	ydaC	dea2017_4	Repl2	-32853			388	7
606	P33229	SV	lar	dea2017_4	Repl2	-32853			388	13
607	P33228	SV	recT	dea2017_4	Repl2	-32853			388	7
608	P15032	SV	recE	dea2017_4	Repl2	-32853			388	22
609	P15033	SV	racC	dea2017_4	Repl2	-32853			388	4
610	P38394	SV	ydaE	dea2017_4	Repl2	-32853			388	5
611	P38393	SV	kil	dea2017_4	Repl2	-32853			388	11
612	P38392	SV	sieB	dea2017_4	Repl2	-32853			388	0
613	P0ACW0	SV	ydaF	dea2017_4	Repl2	-32853			388	11
614	P76061	SV	ydaG	dea2017_4	Repl2	-32853			388	11
615	NotFound	SV	ECB_01334	dea2017_4	Repl2	-32853			388
616	NotFound	SV	ECB_01335	dea2017_4	Repl2	-32853			388
617	NotFound	SV	ECB_01336	dea2017_4	Repl2	-32853			388
618	P76159	SV	ydfQ	dea2017_4	Repl2	-32853			388	5
619	P77551	SV	rzpR	dea2017_4	Repl2	-32853			388
620	P23849	SV	trkG	dea2017_4	Repl2	-32853			388	4
621	P76068	SV	ynaK	dea2017_4	Repl2	-32853			388	0
622	NotFound	SV	ECB_01341	dea2017_4	Repl2	-32853			388
623	NotFound	SV	ECB_01342	dea2017_4	Repl2	-32853			388
624	NotFound	SV	ECB_01343	dea2017_4	Repl2	-32853			388
625	NotFound	SV	ECB_01344	dea2017_4	Repl2	-32853			388
626	P0ADI0	SV	pinR	dea2017_4	Repl2	-32853			388	12
627	P76073	SV	ynaE	dea2017_4	Repl2	-32853			388	8
628	P37903	SV	ynaF	dea2017_4	Repl2	-32853			388	5
629	P77747	SV	ompN	dea2017_4	Repl2	-32853			388	8
630	P52647	SV	ydbK	dea2017_4	Repl2	-32853			388	183
631	P0ACW2	SV	ydbJ	dea2017_4	Repl2	-32853			388	5
632	P52644	SV	hslJ	dea2017_4	Repl2	-32853			388	4
633	P52643	SV	ldhA	dea2017_4	Repl2	-32853			388	30
634	P52645	SV	ydbH	dea2017_4	Repl2	-32853			388	28
635	P64448	SV	ynbE	dea2017_4	Repl2	-32853			388	27
636	P76076	SV	ydbL	dea2017_4	Repl2	-32853			388	9
637	Q47129	SV	feaR	dea2017_4	Repl2	-32853			388	3
638	P80668	SV	feaB	dea2017_4	Repl2	-32853			388	5
639	P46883	SV	tynA	dea2017_4	Repl2	-32853			388	13
640	P0ABE5	SV	cybB	dea2017_4	Repl4	-5906			389	3
641	P0ACW4	SV	ydcA	dea2017_4	Repl4	-5906			389	17
642	P77494	SV	hokB	dea2017_4	Repl4	-5906			389	8
643	P76096	SV	mokB	dea2017_4	Repl4	-5906			389	2
644	P05704	SV	trg	dea2017_4	Repl4	-5906			389	13
645	P77171	SV	ydcI	dea2017_4	Repl4	-5906			389	3
646	P76097	SV	ydcJ	dea2017_4	Repl4	-5906			389	11
647	P64435	SV	ybcW	dea2017_4	Repl1	-7554			390
648	P77695	SV	gnsB	dea2017_4	Repl1	-7554			390	2
649	P76157	SV	ynfN	dea2017_4	Repl1	-7554			390	2
650	NotFound	SV	ECB_01516	dea2017_4	Repl1	-7554			390
651	P0A986	SV	cspI	dea2017_4	Repl1	-7554			390	1
652	P0A978	SV	ydfP	dea2017_4	Repl1	-7554			390	2
653	P76158	SV	ydfQ	dea2017_4	Repl1	-7554			390	0
654	P76159	SV	ydfR	dea2017_4	Repl1	-7554			390	5
655	P76160	SV	essQ	dea2017_4	Repl1	-7554			390	2
656	P77237	SV	ECB_01522	dea2017_4	Repl1	-7554			390	5
657	NotFound	SV	ECB_01523	dea2017_4	Repl1	-7554			390
658	NotFound	SV	insE-4	dea2017_4	Repl1	-7554			390
659	NotFound	SV	insF-4	dea2017_4	Repl1	-7554			390
660	NotFound	SV	ECB_01526	dea2017_4	Repl1	-7554			390
661	NotFound	SV	metZ	dea2017_4	Repl3	-220			391
662	NotFound	SV	metW	dea2017_4	Repl3	-220			391
663	NotFound	SV	metV	dea2017_4	Repl3	-220			391
664	P39364	Indel	sgcQ	dea2017_4	Repl6	-4	4		392	9
665	P27278	Indel	nadR	dea2017_4	Repl6	-2	2		393	19
666	P63183	Indel	kup	dea2017_4	Repl1	G	100000		394	8
667	NotFound	Indel	insJ-5	dea2017_4	Repl1	G	100000		394
668	P0AAT6	SV	ybeB	dea2017_4	Repl6	IS150			395	9
669	P52086	SV	phpB	dea2017_4	Repl6	IS150			395	10
670	P0DPD1	SV	ldrC	dea2017_4	Repl3	IS150			396
671	P31801	SV	chaA	dea2017_4	Repl3	IS150			396	2
672	P77334	SV	yciR	dea2017_4	Repl1	IS1			397	11
673	P30850	SV	rnb	dea2017_4	Repl1	IS1			397	6
674	P31826	SV	yddA	dea2017_4	Repl6	IS150			398	10
675	P76215	SV	astE	dea2017_4	Repl3	IS1			399	14
676	NotFound	SV	ECB_02828	dea2017_4	Repl4	IS3			400
1616	NotFound	SNP	ECB_00825	Ten2012_1	Repl19	C->A		G334G	871
1617	P21513	SNP	rne	Ten2012_1	Repl19	C->T		G340S	872	17
377	P75822	SNP	ybjT	San2017_12	Repl2	G->A		G349G	269	12
1618	P39830	SNP	ybaL	Ten2012_1	Repl5	C->T		G35E	873	1
1281	P0AD61	SNP	pykF	Ten2016_2	Repl11	G->A		G380S	568	67
1282	P0AD61	SNP	pykF	Ten2016_2	Repl8	G->C		G381A	569	67
1619	P07658	SNP	fdhF	Ten2012_1	Repl5	A->G		G39G	874	27
1620	P39830	SNP	ybaL	Ten2012_1	Repl100	C->T		G40D	875	1
1621	P22259	SNP	pckA	Ten2012_1	Repl34	G->A		G410D	876	41
1622	P0AG67	SNP	rpsA	Ten2012_1	Repl83	G->A		G412D	877	98
1623	P0AC86	SNP	glgP	Ten2012_1	Repl33	C->T		G418D	878	21
1261	P0AD65	SNP	mrdA	Ten2016_2	Repl2	C->T		G427D	549	18
466	P24211	SNP	rhsE	San2016_8	Repl6	C->A		G438G	339
1624	P62601	SNP	treF	Ten2012_1	Repl44	G->A		G476E	879	5
60	P69783	SNP	crr	Lac2017_22	Repl5	G->T		G48V	50	41
1625	P39830	SNP	ybaL	Ten2012_1	Repl107	C->A		G49C	880	1
1626	P39830	SNP	ybaL	Ten2012_1	Repl93	C->T		G49S	881	1
584	P15639	SNP	purH	dea2017_3	Repl1	C->A		G501V	383	37
76	P69783	SNP	crr	Lac2017_23	Repl1	G->A		G50S	63	41
1627	P0A8V2	SNP	rpoB	Ten2012_1	Repl31	G->A		G556S	882	123
1628	P0A8V2	SNP	rpoB	Ten2012_1	Repl97	G->A		G566S	883	123
698	P37651	SV	bcsC	dea2017_5	Repl1	129&nbsp;bp&nbsp;x&nbsp;2			419	9
699	P63183	Indel	kup	dea2017_5	Repl6		100000		420	8
700	NotFound	Indel	insJ-5	dea2017_5	Repl6		100000		420
701	P76272	SV	yebT	dea2017_5	Repl1	IS150			421	10
702	P37909	SV	ybgD	dea2017_5	Repl3	IS1			422	12
703	P31554	SV	imp	dea2017_5	Repl6	IS150			423	26
704	P31680	SV	djlA	dea2017_5	Repl6	IS150			423	6
705	P11454	SV	entF	dea2017_5	Repl6	IS150			424	30
706	P0AFF2	SV	nupC	dea2017_5	Repl6	IS186			425	2
707	P23842	SV	yfeA	dea2017_5	Repl6	IS186			425	18
708	P33644	SV	yfiH	dea2017_5	Repl6	IS150			426	5
442	P0AG30	SNP	rho	San2014_9	Repl2	G->A		G61E	321	16
320	P15877	SNP	gcd	Lac2015_14	Repl5	C->T		G634S	224	20
1629	P39830	SNP	ybaL	Ten2012_1	Repl18	C->A		G64V	884	1
1630	P0A8V2	SNP	rpoB	Ten2012_1	Repl5	G->A		G664S	885	123
1631	P0A8V2	SNP	rpoB	Ten2012_1	Repl29	G->T		G747C	886	123
1632	P0A7V3	SNP	rpsC	Ten2012_1	Repl32	C->A		G74V	887	118
438	P0AEC5	SNP	barA	San2014_9	Repl5	G->A		G763G	317	19
1633	P76506	SNP	vacJ	Ten2012_1	Repl2	G->A		G91G	888	5
56	P69783	SNP	crr	Lac2017_22	Repl3	G->A		G93S	46	41
1634	P0AG55	SNP	rplF	Ten2012_1	Repl19	C->T		G93S	889	105
1635	P0AD14	SNP	yehU	Ten2012_1	Repl39	C->T		G96S	890	6
1636	P0AC86	SNP	glgP	Ten2012_1	Repl56	T->C		H19R	891	21
150	P0ADN2	SNP	yifE	Ham2018_19	Repl4	A->C		H24Q	119	11
1637	P38394	SNP	ydaE	Ten2012_1	Repl26	T->C		H30R	892	5
1300	P0AG24	SNP	spoT	Ten2016_2	Repl7	C->A		H314N	585	27
724	P39830	SV	ybaL	dea2017_6	Repl6	180			442	1
725	NotFound	SV	ECB_00825	dea2017_6	Repl6	46065			443
726	NotFound	SV	ECB_00826	dea2017_6	Repl6	46065			443
727	NotFound	SV	ECB_00827	dea2017_6	Repl6	46065			443
728	NotFound	SV	ECB_00828	dea2017_6	Repl6	46065			443
729	NotFound	SV	ECB_00829	dea2017_6	Repl6	46065			443
730	NotFound	SV	ECB_00830	dea2017_6	Repl6	46065			443
731	NotFound	SV	ECB_00831	dea2017_6	Repl6	46065			443
732	NotFound	SV	ECB_00832	dea2017_6	Repl6	46065			443
733	NotFound	SV	ECB_00833	dea2017_6	Repl6	46065			443
734	NotFound	SV	ECB_00834	dea2017_6	Repl6	46065			443
735	NotFound	SV	ECB_00835	dea2017_6	Repl6	46065			443
736	NotFound	SV	ECB_00836	dea2017_6	Repl6	46065			443
737	NotFound	SV	ECB_00837	dea2017_6	Repl6	46065			443
738	NotFound	SV	ECB_00838	dea2017_6	Repl6	46065			443
739	NotFound	SV	ECB_00839	dea2017_6	Repl6	46065			443
740	NotFound	SV	ECB_00840	dea2017_6	Repl6	46065			443
741	NotFound	SV	ECB_00841	dea2017_6	Repl6	46065			443
742	NotFound	SV	ECB_00842	dea2017_6	Repl6	46065			443
743	NotFound	SV	ECB_00843	dea2017_6	Repl6	46065			443
744	NotFound	SV	ECB_00844	dea2017_6	Repl6	46065			443
745	NotFound	SV	ECB_00845	dea2017_6	Repl6	46065			443
746	NotFound	SV	ECB_00846	dea2017_6	Repl6	46065			443
747	P09153	SV	tfaE	dea2017_6	Repl6	46065			443	8
748	NotFound	SV	ECB_00848	dea2017_6	Repl6	46065			443
749	NotFound	SV	ECB_00849	dea2017_6	Repl6	46065			443
750	NotFound	SV	ECB_00850	dea2017_6	Repl6	46065			443
751	NotFound	SV	ECB_00851	dea2017_6	Repl6	46065			443
752	P60869	SV	ybjL	dea2017_6	Repl6	46065			443	2
753	P64439	SV	ybjM	dea2017_6	Repl6	46065			443	8
754	P68688	SV	grxA	dea2017_6	Repl6	46065			443	10
755	P46119	SV	ybjC	dea2017_6	Repl6	46065			443	4
756	P17117	SV	nfsA	dea2017_6	Repl6	46065			443	5
757	P0C0U4	SV	rimK	dea2017_6	Repl6	46065			443	4
758	P0AAY6	SV	ybjN	dea2017_6	Repl6	46065			443	5
759	P31133	SV	potF	dea2017_6	Repl6	46065			443	7
760	P31134	SV	potG	dea2017_6	Repl6	46065			443	36
761	P31135	SV	potH	dea2017_6	Repl6	46065			443	45
762	P0AFL1	SV	potI	dea2017_6	Repl6	46065			443	43
763	P0AAZ0	SV	ybjO	dea2017_6	Repl6	46065			443	11
764	P75817	SV	ybjF	dea2017_6	Repl6	46065			443	7
765	P30860	SV	artJ	dea2017_6	Repl6	46065			443	23
766	P0AE30	SV	artM	dea2017_6	Repl6	46065			443	15
767	P0AE34	SV	artQ	dea2017_6	Repl6	46065			443	17
768	P30859	SV	artI	dea2017_6	Repl6	46065			443	15
769	P0AAF6	SV	artP	dea2017_6	Repl6	46065			443	46
770	P75818	SV	ybjP	dea2017_6	Repl6	46065			443	7
771	P0A8C1	SV	ybjQ	dea2017_6	Repl6	46065			443	1
772	P75820	SV	ybjR	dea2017_6	Repl6	46065			443	9
773	P75821	SV	ybjS	dea2017_6	Repl6	46065			443	5
774	P75822	SV	ybjT	dea2017_6	Repl6	46065			443	12
775	P75823	SV	ltaE	dea2017_6	Repl6	46065			443	16
776	P07003	SV	poxB	dea2017_6	Repl6	46065			443	65
777	P75824	SV	hcr	dea2017_6	Repl6	46065			443	7
778	P75825	SV	hcp	dea2017_6	Repl6	46065			443	15
779	P75826	SV	ybjE	dea2017_6	Repl6	46065			443	1
780	P60844	SV	aqpZ	dea2017_6	Repl6	46065			443	0
781	P75828	SV	ybjD	dea2017_6	Repl6	46065			443	1
782	P27434	Indel	yfgA	dea2017_6	Repl5	3	3		444	16
783	NotFound	SV	serV	dea2017_6	Repl6	60769			445
784	P69913	SV	csrA	dea2017_6	Repl6	60769			445	17
785	P00957	SV	alaS	dea2017_6	Repl6	60769			445	20
786	P33596	SV	recX	dea2017_6	Repl6	60769			445	19
787	P0A7G6	SV	recA	dea2017_6	Repl6	60769			445	93
788	P0A6G3	SV	ygaD	dea2017_6	Repl6	60769			445	20
789	P37146	SV	mltB	dea2017_6	Repl6	60769			445	20
790	P41052	SV	srlA	dea2017_6	Repl6	60769			445	3
791	P56579	SV	srlE	dea2017_6	Repl6	60769			445	6
792	P56580	SV	srlB	dea2017_6	Repl6	60769			445	8
793	P05706	SV	srlD	dea2017_6	Repl6	60769			445	12
794	P05707	SV	gutM	dea2017_6	Repl6	60769			445	15
795	P15081	SV	srlR	dea2017_6	Repl6	60769			445	7
796	P15082	SV	gutQ	dea2017_6	Repl6	60769			445	4
797	P17115	SV	ygaA	dea2017_6	Repl6	60769			445	15
798	P37013	SV	norV	dea2017_6	Repl6	60769			445	7
799	Q46877	SV	ygbD	dea2017_6	Repl6	60769			445	12
800	P37596	SV	hypF	dea2017_6	Repl6	60769			445	5
801	P30131	SV	hydN	dea2017_6	Repl6	60769			445	17
802	P0AAK4	SV	ascG	dea2017_6	Repl6	60769			445	5
803	P24242	SV	ascF	dea2017_6	Repl6	60769			445	4
804	P24241	SV	ascB	dea2017_6	Repl6	60769			445	17
805	P24240	SV	hycI	dea2017_6	Repl6	60769			445	23
806	P0AEV9	SV	hycH	dea2017_6	Repl6	60769			445	22
807	P0AEV7	SV	hycG	dea2017_6	Repl6	60769			445	16
808	P16433	SV	hycF	dea2017_6	Repl6	60769			445	21
809	P16432	SV	hycE	dea2017_6	Repl6	60769			445	25
810	P16431	SV	hycD	dea2017_6	Repl6	60769			445	35
811	P16430	SV	hycC	dea2017_6	Repl6	60769			445	21
812	P16429	SV	hycB	dea2017_6	Repl6	60769			445	17
813	P0AAK1	SV	hycA	dea2017_6	Repl6	60769			445	14
814	P0AEV4	SV	hypA	dea2017_6	Repl6	60769			445	24
815	P0A700	SV	hypB	dea2017_6	Repl6	60769			445	17
816	P0AAN3	SV	hypC	dea2017_6	Repl6	60769			445	22
817	P0AAM3	SV	hypD	dea2017_6	Repl6	60769			445	13
818	P24192	SV	hypE	dea2017_6	Repl6	60769			445	22
819	P24193	SV	fhlA	dea2017_6	Repl6	60769			445	20
820	P19323	SV	ygbA	dea2017_6	Repl6	60769			445	18
821	P25728	SV	mutS	dea2017_6	Repl6	60769			445	5
822	P23909	SV	pphB	dea2017_6	Repl6	60769			445	7
823	P55799	SV	ygbI	dea2017_6	Repl6	60769			445	0
824	P52598	SV	ygbJ	dea2017_6	Repl6	60769			445	5
825	Q46888	SV	ygbK	dea2017_6	Repl6	60769			445	4
826	Q46889	SV	ygbL	dea2017_6	Repl6	60769			445	4
827	Q46890	SV	ygbM	dea2017_6	Repl6	60769			445	4
828	Q46891	SV	ygbN	dea2017_6	Repl6	60769			445	3
829	Q46892	SV	rpoS	dea2017_6	Repl6	60769			445	1
830	P13445	SV	nlpD	dea2017_6	Repl6	60769			445	47
831	P0ADA3	SV	pcm	dea2017_6	Repl6	60769			445	5
832	P0A7A5	SV	surE	dea2017_6	Repl6	60769			445	8
833	P0A840	SV	ygbO	dea2017_6	Repl6	60769			445	56
834	Q57261	SV	ispF	dea2017_6	Repl6	60769			445	11
835	P62617	SV	ispD	dea2017_6	Repl6	60769			445	18
836	Q46893	SV	ftsB	dea2017_6	Repl6	60769			445	18
837	P0A6S5	SV	ygbE	dea2017_6	Repl6	60769			445	21
838	P69924	SV	cysC	dea2017_6	Repl6	60769			445	20
839	P46141	SV	cysN	dea2017_6	Repl6	60769			445	13
840	P0A6J1	SV	cysD	dea2017_6	Repl6	60769			445	19
841	P23845	SV	iap	dea2017_6	Repl6	60769			445	21
842	P21156	SV	insL-5	dea2017_6	Repl6	60769			445	21
843	P24240	SV	ascB	dea2017_6	Repl1	37530			446	23
844	P0AEV9	SV	hycI	dea2017_6	Repl1	37530			446	22
845	P0AEV7	SV	hycH	dea2017_6	Repl1	37530			446	16
846	P16433	SV	hycG	dea2017_6	Repl1	37530			446	21
847	P16432	SV	hycF	dea2017_6	Repl1	37530			446	25
848	P16431	SV	hycE	dea2017_6	Repl1	37530			446	35
849	P16430	SV	hycD	dea2017_6	Repl1	37530			446	21
850	P16429	SV	hycC	dea2017_6	Repl1	37530			446	17
851	P0AAK1	SV	hycB	dea2017_6	Repl1	37530			446	14
852	P0AEV4	SV	hycA	dea2017_6	Repl1	37530			446	24
853	P0A700	SV	hypA	dea2017_6	Repl1	37530			446	17
854	P0AAN3	SV	hypB	dea2017_6	Repl1	37530			446	22
855	P0AAM3	SV	hypC	dea2017_6	Repl1	37530			446	13
856	P24192	SV	hypD	dea2017_6	Repl1	37530			446	22
857	P24193	SV	hypE	dea2017_6	Repl1	37530			446	20
858	P19323	SV	fhlA	dea2017_6	Repl1	37530			446	18
859	P25728	SV	ygbA	dea2017_6	Repl1	37530			446	5
860	P23909	SV	mutS	dea2017_6	Repl1	37530			446	7
861	P55799	SV	pphB	dea2017_6	Repl1	37530			446	0
862	P52598	SV	ygbI	dea2017_6	Repl1	37530			446	5
863	Q46888	SV	ygbJ	dea2017_6	Repl1	37530			446	4
864	Q46889	SV	ygbK	dea2017_6	Repl1	37530			446	4
865	Q46890	SV	ygbL	dea2017_6	Repl1	37530			446	4
866	Q46891	SV	ygbM	dea2017_6	Repl1	37530			446	3
867	Q46892	SV	ygbN	dea2017_6	Repl1	37530			446	1
868	P13445	SV	rpoS	dea2017_6	Repl1	37530			446	47
869	P0ADA3	SV	nlpD	dea2017_6	Repl1	37530			446	5
870	P0A7A5	SV	pcm	dea2017_6	Repl1	37530			446	8
871	P0A840	SV	surE	dea2017_6	Repl1	37530			446	56
872	Q57261	SV	ygbO	dea2017_6	Repl1	37530			446	11
873	P62617	SV	ispF	dea2017_6	Repl1	37530			446	18
874	Q46893	SV	ispD	dea2017_6	Repl1	37530			446	18
875	P0A6S5	SV	ftsB	dea2017_6	Repl1	37530			446	21
876	P69924	SV	ygbE	dea2017_6	Repl1	37530			446	20
877	P46141	SV	cysC	dea2017_6	Repl1	37530			446	13
878	P0A6J1	SV	cysN	dea2017_6	Repl1	37530			446	19
879	P23845	SV	cysD	dea2017_6	Repl1	37530			446	21
880	P21156	SV	iap	dea2017_6	Repl1	37530			446	21
881	P10423	SV	insL-5	dea2017_6	Repl1	37530			446	6
882	P19323	SV	fhlA	dea2017_6	Repl2	25881			447	18
883	P25728	SV	ygbA	dea2017_6	Repl2	25881			447	5
884	P23909	SV	mutS	dea2017_6	Repl2	25881			447	7
885	P55799	SV	pphB	dea2017_6	Repl2	25881			447	0
886	P52598	SV	ygbI	dea2017_6	Repl2	25881			447	5
887	Q46888	SV	ygbJ	dea2017_6	Repl2	25881			447	4
888	Q46889	SV	ygbK	dea2017_6	Repl2	25881			447	4
889	Q46890	SV	ygbL	dea2017_6	Repl2	25881			447	4
890	Q46891	SV	ygbM	dea2017_6	Repl2	25881			447	3
891	Q46892	SV	ygbN	dea2017_6	Repl2	25881			447	1
892	P13445	SV	rpoS	dea2017_6	Repl2	25881			447	47
893	P0ADA3	SV	nlpD	dea2017_6	Repl2	25881			447	5
894	P0A7A5	SV	pcm	dea2017_6	Repl2	25881			447	8
895	P0A840	SV	surE	dea2017_6	Repl2	25881			447	56
896	Q57261	SV	ygbO	dea2017_6	Repl2	25881			447	11
897	P62617	SV	ispF	dea2017_6	Repl2	25881			447	18
898	Q46893	SV	ispD	dea2017_6	Repl2	25881			447	18
899	P0A6S5	SV	ftsB	dea2017_6	Repl2	25881			447	21
900	P69924	SV	ygbE	dea2017_6	Repl2	25881			447	20
901	P46141	SV	cysC	dea2017_6	Repl2	25881			447	13
902	P0A6J1	SV	cysN	dea2017_6	Repl2	25881			447	19
903	P23845	SV	cysD	dea2017_6	Repl2	25881			447	21
904	P21156	SV	iap	dea2017_6	Repl2	25881			447	21
905	P10423	SV	insL-5	dea2017_6	Repl2	25881			447	6
906	NotFound	SV	insK-3	dea2017_6	Repl2	25881			447
907	NotFound	SV	insJ-3	dea2017_6	Repl2	25881			447
908	P0A6H5	Indel	hslU	dea2017_6	Repl4	3	3		448	19
909	NotFound	Indel	insL-2	dea2017_6	Repl3	-1	100000		449
910	P0A9M0	Indel	lon	dea2017_6	Repl3	-1	100000		449	28
911	NotFound	SV	insJ-2	dea2017_6	Repl2	-1446			450
912	NotFound	SV	insK-2	dea2017_6	Repl2	-1446			450
913	P0AAG3	SV	gltL	dea2017_6	Repl2	-1446			450	16
914	P06612	Indel	topA	dea2017_6	Repl5	-1	100000		451	11
915	P0A9F3	Indel	cysB	dea2017_6	Repl5	-1	100000		451	5
916	P69805	Indel	manZ	dea2017_6	Repl2	-1	1		452	11
917	P24175	SV	manB	dea2017_6	Repl6	-23219			453	17
918	P24174	SV	manC	dea2017_6	Repl6	-23219			453	32
919	NotFound	SV	insB-14	dea2017_6	Repl6	-23219			453
920	NotFound	SV	insA-14	dea2017_6	Repl6	-23219			453
921	NotFound	SV	wbbD	dea2017_6	Repl6	-23219			453
922	NotFound	SV	wbbC	dea2017_6	Repl6	-23219			453
923	P27835	SV	wzy	dea2017_6	Repl6	-23219			453	31
924	NotFound	SV	wbbB	dea2017_6	Repl6	-23219			453
925	NotFound	SV	wbbA	dea2017_6	Repl6	-23219			453
926	NotFound	SV	vioB	dea2017_6	Repl6	-23219			453
927	NotFound	SV	vioA	dea2017_6	Repl6	-23219			453
928	P77377	SV	wzx	dea2017_6	Repl6	-23219			453	25
929	P0AAA7	SV	rmlC	dea2017_6	Repl6	-23219			453	23
930	P37746	SV	rfbA	dea2017_6	Repl6	-23219			453	20
931	P37745	SV	rfbD	dea2017_6	Repl6	-23219			453	18
932	P37744	SV	rfbB	dea2017_6	Repl6	-23219			453	15
933	P37760	SV	galF	dea2017_6	Repl6	-23219			453	14
934	P37759	SV	wcaM	dea2017_6	Repl6	-23219			453	14
935	P0AAB6	SV	wcaL	dea2017_6	Repl6	-23219			453	32
936	P71244	SV	wcaK	dea2017_6	Repl6	-23219			453	19
937	P71243	SV	wzxC	dea2017_6	Repl6	-23219			453	13
938	P71242	SV	wcaJ	dea2017_6	Repl6	-23219			453	20
939	P77377	SV	cpsG	dea2017_6	Repl6	-23219			453	25
940	P67087	Indel	yraL	dea2017_6	Repl1	-11	11		454	9
941	P0ABR1	SV	dinI	dea2017_6	Repl4	IS150			455	11
942	P24240	SV	ascB	dea2017_6	Repl1	IS186			456	23
943	P19323	SV	fhlA	dea2017_6	Repl2	IS150			457	18
944	NotFound	SV	ECB_02816	dea2017_6	Repl6	IS150			458
1267	P06612	SNP	topA	Ten2016_2	Repl1	C->T		H33Y	555	11
1638	P0AC28	SNP	ygfA	Ten2012_1	Repl97	C->T		H35Y	893	8
960	P0A8T7	SNP	rpoC	dea2017_6	Repl1	C->T		H364Y	474	105
1639	P16528	SNP	iclR	Ten2012_1	Repl6	T->C		H61R	894	6
1640	P33937	SNP	napA	Ten2012_1	Repl89	T->C		H640R	895	34
961	P16528	SNP	iclR	dea2017_6	Repl3	G->A		H87Y	475	6
1641	P0A8V2	SNP	rpoB	Ten2012_1	Repl82	T->A		I1210N	896	123
953	Q06065	SNP	atoC	dea2017_6	Repl4	T->G		I129S	467	4
1642	Q06065	SNP	atoC	Ten2012_1	Repl90	T->G		I129S	897	4
1643	P0A8V2	SNP	rpoB	Ten2012_1	Repl60	T->G		I1330M	898	123
1644	P16528	SNP	iclR	Ten2012_1	Repl57	A->C		I134M	899	6
1645	P0A8T7	SNP	rpoC	Ten2012_1	Repl80	T->A		I1357N	900	105
1646	P0A8T7	SNP	rpoC	Ten2012_1	Repl69	T->C		I1357T	901	105
1647	P0A6H5	SNP	hslU	Ten2012_1	Repl51	A->T		I136N	902	19
1648	P41407	SNP	acpD	Ten2012_1	Repl71	T->A		I144F	903	5
1649	P56258	SNP	wecF	Ten2012_1	Repl9	T->A		I148N	904	17
720	P0AG67	SNP	rpsA	dea2017_5	Repl5	T->C		I157T	438	98
1650	P0AG30	SNP	rho	Ten2012_1	Repl47	A->T		I15F	905	16
1651	P0AG30	SNP	rho	Ten2012_1	Repl111	T->A		I15N	906	16
1652	P0ACL9	SNP	pdhR	Ten2012_1	Repl107	A->G		I15V	907	7
965	P39830	SV	ybaL	dea2017_7	Repl6	-84			478	1
966	P77091	SV	hokE	dea2017_7	Repl3	-18993			479	3
967	NotFound	SV	insL-3	dea2017_7	Repl3	-18993			479
968	P19925	SV	entD	dea2017_7	Repl3	-18993			479	11
969	P05825	SV	fepA	dea2017_7	Repl3	-18993			479	22
970	P13039	SV	fes	dea2017_7	Repl3	-18993			479	17
971	P18393	SV	ybdZ	dea2017_7	Repl3	-18993			479	15
972	P11454	SV	entF	dea2017_7	Repl3	-18993			479	30
973	P26266	SV	fepE	dea2017_7	Repl3	-18993			479	2
974	P23878	SV	fepC	dea2017_7	Repl3	-18993			479	22
975	P23877	SV	fepG	dea2017_7	Repl3	-18993			479	17
976	P23876	SV	fepD	dea2017_7	Repl3	-18993			479	14
977	P24077	SV	ybdA	dea2017_7	Repl3	-18993			479	15
978	P0AEL6	SV	fepB	dea2017_7	Repl3	-18993			479	26
979	P0AEJ2	SV	entC	dea2017_7	Repl3	-18993			479	26
980	P10378	SV	entE	dea2017_7	Repl3	-18993			479	14
981	P0AB24	SV	ycdO	dea2017_7	Repl5	-3357		hidden>[ECB_02825]	480	3
982	P31545	SV	ycdB	dea2017_7	Repl5	-3357		hidden>[ECB_02825]	480	6
983	P0A9K1	SV	phoH	dea2017_7	Repl5	-3357		hidden>[ECB_02825]	480	3
984	NotFound	SV	ECB_02825	dea2017_7	Repl4	-32256			481
985	NotFound	SV	ECB_02826	dea2017_7	Repl4	-32256			481
986	NotFound	SV	ECB_02827	dea2017_7	Repl4	-32256			481
987	NotFound	SV	ECB_02828	dea2017_7	Repl4	-32256			481
988	Q46832	SV	yghD	dea2017_7	Repl4	-32256			481	11
989	Q46833	SV	yghE	dea2017_7	Repl4	-32256			481
990	NotFound	SV	ECB_02831	dea2017_7	Repl4	-32256			481
991	NotFound	SV	ECB_02832	dea2017_7	Repl4	-32256			481
992	NotFound	SV	ECB_02833	dea2017_7	Repl4	-32256			481
993	NotFound	SV	ECB_02834	dea2017_7	Repl4	-32256			481
994	NotFound	SV	ECB_02835	dea2017_7	Repl4	-32256			481
995	NotFound	SV	ECB_02836	dea2017_7	Repl4	-32256			481
996	NotFound	SV	ECB_02837	dea2017_7	Repl4	-32256			481
997	NotFound	SV	ECB_02838	dea2017_7	Repl4	-32256			481
998	Q46834	SV	yghF	dea2017_7	Repl4	-32256			481
999	Q46835	SV	yghG	dea2017_7	Repl4	-32256			481	9
1000	Q46836	SV	pppA	dea2017_7	Repl4	-32256			481	10
1001	P0CK95	SV	yghJ	dea2017_7	Repl4	-32256			481	13
1002	Q46839	SV	yghK	dea2017_7	Repl4	-32256			481	6
1003	P37330	SV	glcB	dea2017_7	Repl4	-32256			481	55
1004	P0AEQ1	SV	glcG	dea2017_7	Repl4	-32256			481	6
1005	P52074	SV	glcF	dea2017_7	Repl4	-32256			481	16
1006	P52073	SV	glcE	dea2017_7	Repl4	-32256			481	15
1007	P0AEP9	SV	glcD	dea2017_7	Repl4	-32256			481	19
1008	P0ACL5	SV	glcC	dea2017_7	Repl4	-32256			481	8
1009	Q46840	SV	yghO	dea2017_7	Repl4	-32256			481
1010	P63183	Indel	kup	dea2017_7	Repl3	-1	100000		482	8
1011	NotFound	Indel	insJ-5	dea2017_7	Repl3	-1	100000		482
1012	P39830	SV	ybaL	dea2017_7	Repl5	IS150			483	1
1013	NotFound	SV	ECB_02816	dea2017_7	Repl1	IS150			484
1014	NotFound	SV	ECB_02816	dea2017_7	Repl6	IS150			485
1015	P0AED0	SV	uspA	dea2017_7	Repl2	IS3			486	8
1653	P0AEW9	SNP	fruK	Ten2012_1	Repl89	A->T		I165N	908	18
1654	P39404	SNP	bglJ	Ten2012_1	Repl88	T->A		I166N	909	11
710	P0A6H5	SNP	hslU	dea2017_5	Repl1	T->A		I175F	428	19
714	P0A6H5	SNP	hslU	dea2017_5	Repl3	T->A		I175F	432	19
1655	P0ACJ8	SNP	crp	Ten2012_1	Repl15	T->G		I176M	910	30
1656	Q46904	SNP	ygcN	Ten2012_1	Repl62	A->T		I179F	911	14
1657	P0AF24	SNP	nagD	Ten2012_1	Repl75	T->A		I181F	912	4
1658	P0AG30	SNP	rho	Ten2012_1	Repl58	A->T		I209F	913	16
1659	P0AA89	SNP	yddV	Ten2012_1	Repl56	A->G		I219T	914	11
1660	P0A7T7	SNP	rpsR	Ten2012_1	Repl111	T->A		I21N	915	99
1661	P77473	SNP	ylaB	Ten2012_1	Repl70	A->T		I226N	916	15
1662	P0A6H8	SNP	cls	Ten2012_1	Repl42	A->T		I230N	917	7
1663	P0A6H8	SNP	cls	Ten2012_1	Repl56	A->G		I230T	918	7
1664	NotFound	SNP	ECB_03516	Ten2012_1	Repl56	T->G		I235M	919
1665	P45468	SNP	yraQ	Ten2012_1	Repl39	T->G		I236L	920	2
1666	P0AG30	SNP	rho	Ten2012_1	Repl30	A->G		I247V	921	16
1667	P0A9M8	SNP	pta	Ten2012_1	Repl74	T->A		I24N	922	57
1668	P0AG93	SNP	secF	Ten2012_1	Repl26	T->A		I250N	923	10
1669	P16926	SNP	mreC	Ten2012_1	Repl10	A->G		I252T	924	15
1278	P0AD61	SNP	pykF	Ten2016_2	Repl2	A->T		I264F	565	67
1670	P0A8T7	SNP	rpoC	Ten2012_1	Repl33	A->C		I290L	925	105
1671	P09980	SNP	rep	Ten2012_1	Repl11	T->A		I291N	926	3
1672	P39300	SNP	yjfR	Ten2012_1	Repl96	A->T		I295N	927	11
1673	P0ADC6	SNP	yjgQ	Ten2012_1	Repl42	T->A		I325N	928	40
1674	P0AGM7	SNP	uraA	Ten2012_1	Repl87	T->G		I329L	929	10
1675	NotFound	SNP	ECB_00739	Ten2012_1	Repl26	T->C		I341V	930
16	P69783	SNP	crr	Lac2017_20	Repl2	T->C		I34T	12	41
1043	P77091	SV	hokE	Ten2016_2	Repl5	75658			509	3
1044	NotFound	SV	insL-3	Ten2016_2	Repl5	75658			509
1045	P19925	SV	entD	Ten2016_2	Repl5	75658			509	11
1046	P05825	SV	fepA	Ten2016_2	Repl5	75658			509	22
1047	P13039	SV	fes	Ten2016_2	Repl5	75658			509	17
1048	P18393	SV	ybdZ	Ten2016_2	Repl5	75658			509	15
1049	P11454	SV	entF	Ten2016_2	Repl5	75658			509	30
1050	P26266	SV	fepE	Ten2016_2	Repl5	75658			509	2
1051	P23878	SV	fepC	Ten2016_2	Repl5	75658			509	22
1052	P23877	SV	fepG	Ten2016_2	Repl5	75658			509	17
1053	P23876	SV	fepD	Ten2016_2	Repl5	75658			509	14
1054	P24077	SV	ybdA	Ten2016_2	Repl5	75658			509	15
1055	P0AEL6	SV	fepB	Ten2016_2	Repl5	75658			509	26
1056	P0AEJ2	SV	entC	Ten2016_2	Repl5	75658			509	26
1057	P10378	SV	entE	Ten2016_2	Repl5	75658			509	14
1058	P0ADI4	SV	entB	Ten2016_2	Repl5	75658			509	44
1059	P15047	SV	entA	Ten2016_2	Repl5	75658			509	17
1060	P0A8Y8	SV	ybdB	Ten2016_2	Repl5	75658			509	8
1061	P15078	SV	cstA	Ten2016_2	Repl5	75658			509	9
1062	P15078	SV	cstA	Ten2016_2	Repl5	75658			509	9
1063	P0AAS9	SV	ybdD	Ten2016_2	Repl5	75658			509	10
1064	P45579	SV	ybdH	Ten2016_2	Repl5	75658			509	1
1065	P77806	SV	ybdL	Ten2016_2	Repl5	75658			509	6
1066	P77174	SV	ybdM	Ten2016_2	Repl5	75658			509	1
1067	P77216	SV	ybdN	Ten2016_2	Repl5	75658			509	7
1068	NotFound	SV	insB-8	Ten2016_2	Repl5	75658			509
1069	NotFound	SV	insA-8	Ten2016_2	Repl5	75658			509
1070	P77202	SV	dsbG	Ten2016_2	Repl5	75658			509	4
1071	P0AE08	SV	ahpC	Ten2016_2	Repl5	75658			509	14
1072	P35340	SV	ahpF	Ten2016_2	Repl5	75658			509	6
1073	P39177	SV	ybdQ	Ten2016_2	Repl5	75658			509	6
1074	P77316	SV	ybdR	Ten2016_2	Repl5	75658			509	0
1075	P0AFW4	SV	rnk	Ten2016_2	Repl5	75658			509	4
1076	P21338	SV	rna	Ten2016_2	Repl5	75658			509	9
1077	P0AE74	SV	citT	Ten2016_2	Repl5	75658			509	8
1078	P77231	SV	citG	Ten2016_2	Repl5	75658			509	8
1079	P0A6G5	SV	citX	Ten2016_2	Repl5	75658			509	9
1080	P75726	SV	citF	Ten2016_2	Repl5	75658			509	9
1081	P0A9I1	SV	citE	Ten2016_2	Repl5	75658			509	7
1082	P69330	SV	citD	Ten2016_2	Repl5	75658			509	8
1083	P77390	SV	citC	Ten2016_2	Repl5	75658			509	10
1084	NotFound	SV	insB-9	Ten2016_2	Repl5	75658			509
1085	NotFound	SV	insA-9	Ten2016_2	Repl5	75658			509
1086	P77510	SV	citA	Ten2016_2	Repl5	75658			509	14
1087	P0AEF4	SV	citB	Ten2016_2	Repl5	75658			509	6
1088	P0ABP3	SV	dcuC	Ten2016_2	Repl5	75658			509	4
1089	P37001	SV	crcA	Ten2016_2	Repl5	75658			509	7
1090	P0A972	SV	cspE	Ten2016_2	Repl5	75658			509	0
1091	NotFound	SV	ccrB	Ten2016_2	Repl5	75658			509
1092	P0DP64	SV	ybeM	Ten2016_2	Repl5	75658			509
1093	P0A843	SV	tatE	Ten2016_2	Repl5	75658			509	6
1094	P60716	SV	lipA	Ten2016_2	Repl5	75658			509	12
1095	P30979	SV	ybeF	Ten2016_2	Repl5	75658			509	6
1096	P60720	SV	lipB	Ten2016_2	Repl5	75658			509	10
1097	P0A8J4	SV	ybeD	Ten2016_2	Repl5	75658			509	10
1098	P0AEB2	SV	dacA	Ten2016_2	Repl5	75658			509	19
1099	P10100	SV	rlpA	Ten2016_2	Repl5	75658			509	14
1100	P0ABG7	SV	mrdB	Ten2016_2	Repl5	75658			509	16
1101	P0AD65	SV	mrdA	Ten2016_2	Repl5	75658			509	18
1102	P0A8I8	SV	ybeA	Ten2016_2	Repl5	75658			509	19
1103	P0AAT6	SV	ybeB	Ten2016_2	Repl5	75658			509	9
1104	P52086	SV	phpB	Ten2016_2	Repl5	75658			509	10
1105	P0A752	SV	nadD	Ten2016_2	Repl5	75658			509	26
1106	P28630	SV	holA	Ten2016_2	Repl5	75658			509	20
1107	P0ADC1	SV	rlpB	Ten2016_2	Repl5	75658			509	15
1108	P07813	SV	leuS	Ten2016_2	Repl5	75658			509	44
1109	P0AAT9	SV	ybeL	Ten2016_2	Repl5	75658			509	4
1110	P77234	SV	ybeQ	Ten2016_2	Repl5	75658			509	7
1111	P77234	SV	ybeQ	Ten2016_2	Repl5	75658			509	7
1112	P77627	SV	ybeR	Ten2016_2	Repl5	75658			509	13
1113	P77359	SV	ybeV	Ten2016_2	Repl5	75658			509	9
1114	P77319	SV	hscC	Ten2016_2	Repl5	75658			509	6
1115	P41409	SV	rihA	Ten2016_2	Repl5	75658			509	7
1116	P0AAG3	SV	gltL	Ten2016_2	Repl5	75658			509	16
1117	NotFound	SV	insJ-2	Ten2016_2	Repl5	75658			509
1118	NotFound	SV	insK-2	Ten2016_2	Repl5	75658			509
1119	P0AAG3	SV	gltL	Ten2016_2	Repl5	75658			509	16
1120	NotFound	SV	ECB_00814	Ten2016_2	Repl7	24154			510
1121	NotFound	SV	ECB_00815	Ten2016_2	Repl7	24154			510
1122	NotFound	SV	ECB_00816	Ten2016_2	Repl7	24154			510
1123	NotFound	SV	ECB_00817	Ten2016_2	Repl7	24154			510
1124	NotFound	SV	ECB_00818	Ten2016_2	Repl7	24154			510
1125	NotFound	SV	ECB_00819	Ten2016_2	Repl7	24154			510
1126	NotFound	SV	ECB_00820	Ten2016_2	Repl7	24154			510
1127	NotFound	SV	ECB_00821	Ten2016_2	Repl7	24154			510
1128	NotFound	SV	ECB_00822	Ten2016_2	Repl7	24154			510
1129	NotFound	SV	ECB_00823	Ten2016_2	Repl7	24154			510
1130	NotFound	SV	ECB_00824	Ten2016_2	Repl7	24154			510
1131	NotFound	SV	ECB_00825	Ten2016_2	Repl7	24154			510
1132	NotFound	SV	ECB_00826	Ten2016_2	Repl7	24154			510
1133	NotFound	SV	ECB_00827	Ten2016_2	Repl7	24154			510
1134	NotFound	SV	ECB_00828	Ten2016_2	Repl7	24154			510
1135	NotFound	SV	ECB_00829	Ten2016_2	Repl7	24154			510
1136	NotFound	SV	ECB_00830	Ten2016_2	Repl7	24154			510
1137	NotFound	SV	ECB_00831	Ten2016_2	Repl7	24154			510
1138	NotFound	SV	ECB_00832	Ten2016_2	Repl7	24154			510
1139	NotFound	SV	ECB_00833	Ten2016_2	Repl7	24154			510
1140	NotFound	SV	ECB_00834	Ten2016_2	Repl7	24154			510
1141	NotFound	SV	ECB_00835	Ten2016_2	Repl7	24154			510
1142	NotFound	SV	ECB_00836	Ten2016_2	Repl7	24154			510
1143	NotFound	SV	ECB_00837	Ten2016_2	Repl7	24154			510
1144	NotFound	SV	ECB_00838	Ten2016_2	Repl7	24154			510
1145	NotFound	SV	ECB_00839	Ten2016_2	Repl7	24154			510
1146	NotFound	SV	ECB_00840	Ten2016_2	Repl7	24154			510
1147	NotFound	SV	ECB_00841	Ten2016_2	Repl7	24154			510
1148	NotFound	SV	ECB_00842	Ten2016_2	Repl7	24154			510
1149	NotFound	SV	ECB_00843	Ten2016_2	Repl7	24154			510
1150	NotFound	SV	ECB_00844	Ten2016_2	Repl7	24154			510
1151	NotFound	SV	ECB_00845	Ten2016_2	Repl7	24154			510
1152	NotFound	SV	ECB_00846	Ten2016_2	Repl7	24154			510
1153	P09153	SV	tfaE	Ten2016_2	Repl7	24154			510	8
1154	NotFound	SV	ECB_00848	Ten2016_2	Repl7	24154			510
1155	NotFound	SV	ECB_00849	Ten2016_2	Repl7	24154			510
1156	NotFound	SV	ECB_00850	Ten2016_2	Repl7	24154			510
1157	NotFound	SV	ECB_00851	Ten2016_2	Repl7	24154			510
1158	P39830	Indel	ybaL	Ten2016_2	Repl9	-8	8		511	1
1159	P0DPD1	SV	ldrC	Ten2016_2	Repl3	-534			512
1676	P39830	SNP	ybaL	Ten2012_1	Repl47	T->A		I374F	931	1
1161	P04982	SV	rbsD	Ten2016_2	Repl2	-613			514	6
1162	P04983	SV	rbsA	Ten2016_2	Repl2	-613			514	48
1163	P04982	SV	rbsD	Ten2016_2	Repl4	-6407			515	6
1164	P04983	SV	rbsA	Ten2016_2	Repl4	-6407			515	48
1165	P0AGI1	SV	rbsC	Ten2016_2	Repl4	-6407			515	46
1166	P02925	SV	rbsB	Ten2016_2	Repl4	-6407			515	12
1167	P0A9J6	SV	rbsK	Ten2016_2	Repl4	-6407			515	17
1168	P0ACQ0	SV	rbsR	Ten2016_2	Repl4	-6407			515	6
1169	P31474	SV	yieO	Ten2016_2	Repl4	-6407			515	1
1170	P04982	SV	rbsD	Ten2016_2	Repl5	-5626			516	6
1171	P04983	SV	rbsA	Ten2016_2	Repl5	-5626			516	48
1172	P0AGI1	SV	rbsC	Ten2016_2	Repl5	-5626			516	46
1173	P02925	SV	rbsB	Ten2016_2	Repl5	-5626			516	12
1174	P0A9J6	SV	rbsK	Ten2016_2	Repl5	-5626			516	17
1175	P0ACQ0	SV	rbsR	Ten2016_2	Repl5	-5626			516	6
1176	P04982	SV	rbsD	Ten2016_2	Repl6	-6711			517	6
1177	P04983	SV	rbsA	Ten2016_2	Repl6	-6711			517	48
1178	P0AGI1	SV	rbsC	Ten2016_2	Repl6	-6711			517	46
1179	P02925	SV	rbsB	Ten2016_2	Repl6	-6711			517	12
1180	P0A9J6	SV	rbsK	Ten2016_2	Repl6	-6711			517	17
1181	P0ACQ0	SV	rbsR	Ten2016_2	Repl6	-6711			517	6
1182	P31474	SV	yieO	Ten2016_2	Repl6	-6711			517	1
1183	P04982	SV	rbsD	Ten2016_2	Repl7	-6137			518	6
1184	P04983	SV	rbsA	Ten2016_2	Repl7	-6137			518	48
1185	P0AGI1	SV	rbsC	Ten2016_2	Repl7	-6137			518	46
1186	P02925	SV	rbsB	Ten2016_2	Repl7	-6137			518	12
1187	P0A9J6	SV	rbsK	Ten2016_2	Repl7	-6137			518	17
1188	P0ACQ0	SV	rbsR	Ten2016_2	Repl7	-6137			518	6
1189	P31474	SV	yieO	Ten2016_2	Repl7	-6137			518	1
1190	P04982	SV	rbsD	Ten2016_2	Repl8	-3536			519	6
1191	P04983	SV	rbsA	Ten2016_2	Repl8	-3536			519	48
1192	P0AGI1	SV	rbsC	Ten2016_2	Repl8	-3536			519	46
1193	P02925	SV	rbsB	Ten2016_2	Repl8	-3536			519	12
1194	P04982	SV	rbsD	Ten2016_2	Repl9	-5690			520	6
1195	P04983	SV	rbsA	Ten2016_2	Repl9	-5690			520	48
1196	P0AGI1	SV	rbsC	Ten2016_2	Repl9	-5690			520	46
1197	P02925	SV	rbsB	Ten2016_2	Repl9	-5690			520	12
1198	P0A9J6	SV	rbsK	Ten2016_2	Repl9	-5690			520	17
1199	P0ACQ0	SV	rbsR	Ten2016_2	Repl9	-5690			520	6
1200	P04982	SV	rbsD	Ten2016_2	Repl10	-3946			521	6
1201	P04983	SV	rbsA	Ten2016_2	Repl10	-3946			521	48
1202	P0AGI1	SV	rbsC	Ten2016_2	Repl10	-3946			521	46
1203	P02925	SV	rbsB	Ten2016_2	Repl10	-3946			521	12
1204	P04982	SV	rbsD	Ten2016_2	Repl11	-5110			522	6
1205	P04983	SV	rbsA	Ten2016_2	Repl11	-5110			522	48
1206	P0AGI1	SV	rbsC	Ten2016_2	Repl11	-5110			522	46
1207	P02925	SV	rbsB	Ten2016_2	Repl11	-5110			522	12
1208	P0A9J6	SV	rbsK	Ten2016_2	Repl11	-5110			522	17
1209	P0ACQ0	SV	rbsR	Ten2016_2	Repl11	-5110			522	6
1210	P04982	SV	rbsD	Ten2016_2	Repl12	-6416			523	6
1211	P04983	SV	rbsA	Ten2016_2	Repl12	-6416			523	48
1212	P0AGI1	SV	rbsC	Ten2016_2	Repl12	-6416			523	46
1213	P02925	SV	rbsB	Ten2016_2	Repl12	-6416			523	12
1214	P0A9J6	SV	rbsK	Ten2016_2	Repl12	-6416			523	17
1215	P0ACQ0	SV	rbsR	Ten2016_2	Repl12	-6416			523	6
1216	P31474	SV	yieO	Ten2016_2	Repl12	-6416			523	1
1217	P04982	SV	rbsD	Ten2016_2	Repl1	-6933			524	6
1218	P04983	SV	rbsA	Ten2016_2	Repl1	-6933			524	48
1219	P0AGI1	SV	rbsC	Ten2016_2	Repl1	-6933			524	46
1220	P02925	SV	rbsB	Ten2016_2	Repl1	-6933			524	12
1221	P0A9J6	SV	rbsK	Ten2016_2	Repl1	-6933			524	17
1222	P0ACQ0	SV	rbsR	Ten2016_2	Repl1	-6933			524	6
1223	P31474	SV	yieO	Ten2016_2	Repl1	-6933			524	1
1224	P04982	SV	rbsD	Ten2016_2	Repl3	-5562			525	6
1225	P04983	SV	rbsA	Ten2016_2	Repl3	-5562			525	48
1226	P0AGI1	SV	rbsC	Ten2016_2	Repl3	-5562			525	46
1227	P02925	SV	rbsB	Ten2016_2	Repl3	-5562			525	12
1228	P0A9J6	SV	rbsK	Ten2016_2	Repl3	-5562			525	17
1229	P0ACQ0	SV	rbsR	Ten2016_2	Repl3	-5562			525	6
1230	P39321	Indel	ytfN	Ten2016_2	Repl3	-2	2		526	8
1231	P0AEY8	Indel	cmr	Ten2016_2	Repl11	1	100000		527	1
1232	P0AAY4	Indel	ybjH	Ten2016_2	Repl11	1	100000		527	1
1233	NotFound	Indel	ECB_01992	Ten2016_2	Repl3	1	1		528
1234	P0A6R3	Indel	fis	Ten2016_2	Repl4	1	1		529	18
1235	P0ACC7	Indel	glmU	Ten2016_2	Repl1	1	100000		530	11
1236	P0A6E6	Indel	atpC	Ten2016_2	Repl1	1	100000		530	29
1237	P16919	SV	rhsD	Ten2016_2	Repl11	IS1			531	10
1238	NotFound	SV	ECB_00736	Ten2016_2	Repl1	IS186			532
1239	NotFound	SV	ECB_00737	Ten2016_2	Repl1	IS186			532
1240	P29013	SV	ycgB	Ten2016_2	Repl7	IS150			533	23
1241	P76096	SV	mokB	Ten2016_2	Repl7	IS150			534	2
1242	P05704	SV	trg	Ten2016_2	Repl7	IS150			534	13
1243	P76096	SV	mokB	Ten2016_2	Repl3	IS150			535	2
1244	P05704	SV	trg	Ten2016_2	Repl3	IS150			535	13
1245	P71244	SV	wcaM	Ten2016_2	Repl8	IS1			536	19
1246	P29208	SV	menC	Ten2016_2	Repl2	IS186			537	19
1247	P10384	SV	fadL	Ten2016_2	Repl3	IS150			538	11
1248	P0AFF2	SV	nupC	Ten2016_2	Repl5	IS186			539	2
1249	P23842	SV	yfeA	Ten2016_2	Repl5	IS186			539	18
1250	P0ACG1	SV	stpA	Ten2016_2	Repl9	IS4			540	5
1251	P39370	SV	yjhS	Ten2016_2	Repl9	IS150			541	13
1252	P39371	SV	yjhT	Ten2016_2	Repl9	IS150			541	11
1253	P27278	SV	nadR	Ten2016_2	Repl7	IS150			542	19
1254	P27278	SV	nadR	Ten2016_2	Repl3	IS186			543	19
1677	P0AED0	SNP	uspA	Ten2012_1	Repl69	T->A		I37N	932	8
1678	P0AG30	SNP	rho	Ten2012_1	Repl38	A->G		I386V	933	16
1679	P0AD14	SNP	yehU	Ten2012_1	Repl107	A->T		I395N	934	6
946	P0AD65	SNP	mrdA	dea2017_6	Repl6	T->G		I401L	460	18
1680	P0AD65	SNP	mrdA	Ten2012_1	Repl106	T->C		I401V	935	18
1681	P00579	SNP	rpoD	Ten2012_1	Repl12	A->T		I41F	936	30
1682	P00579	SNP	rpoD	Ten2012_1	Repl89	C->G		I41M	937	30
1683	P00579	SNP	rpoD	Ten2012_1	Repl36	T->G		I41S	938	30
1684	P00579	SNP	rpoD	Ten2012_1	Repl26	C->T		I44I	939	30
1685	P00579	SNP	rpoD	Ten2012_1	Repl18	C->T		I45I	940	30
1686	P0AD65	SNP	mrdA	Ten2012_1	Repl96	T->G		I471L	941	18
1687	P0A8V2	SNP	rpoB	Ten2012_1	Repl54	A->T		I572F	942	123
1688	P0A8V2	SNP	rpoB	Ten2012_1	Repl110	A->C		I572L	943	123
1689	P0A8V2	SNP	rpoB	Ten2012_1	Repl101	T->A		I572N	944	123
1690	P13458	SNP	sbcC	Ten2012_1	Repl81	A->G		I639T	945	12
1691	P15067	SNP	glgX	Ten2012_1	Repl102	A->G		I641T	946	15
1692	P0ABH4	SNP	mreD	Ten2012_1	Repl5	A->T		I69N	947	12
1693	P0ACF4	SNP	hupB	Ten2012_1	Repl110	T->G		I69S	948	3
224	P0A8T7	SNP	rpoC	He2017_18	Repl2	A->C		I774S	152	105
1694	P0ACF4	SNP	hupB	Ten2012_1	Repl49	A->T		I7F	949	3
1695	P0ACF4	SNP	hupB	Ten2012_1	Repl107	T->A		I7N	950	3
1696	P16528	SNP	iclR	Ten2012_1	Repl104	A->G		I84T	951	6
1697	P00579	SNP	rpoD	Ten2012_1	Repl16	T->G		I91S	952	30
1698	P0A8V2	SNP	rpoB	Ten2012_1	Repl7	T->G		I948S	953	123
1699	P0A8V2	SNP	rpoB	Ten2012_1	Repl107	T->A		I966N	954	123
1700	P0A8V2	SNP	rpoB	Ten2012_1	Repl109	T->G		I966S	955	123
1701	P0A7C8	SNP	yjbA	Ten2012_1	Repl80	T->G		I97S	956	4
1021	P33366	SNP	yohD	dea2017_7	Repl2	T->G		I97S	491	3
63	P26649	SNP	glgS	Lac2017_22	Repl5	G->T		intergenic	53	6
64	P76657	SNP	yqiJ	Lac2017_22	Repl5	G->T		intergenic	53	1
1854	P0AG30	SNP	rho	Ten2012_1	Repl7	A->C		K100T	1033	16
1855	P0ACJ8	SNP	crp	Ten2012_1	Repl52	A->C		K101Q	1034	30
1856	P0A8V2	SNP	rpoB	Ten2012_1	Repl27	A->G		K1078R	1035	123
1857	P0AF06	SNP	motB	Ten2012_1	Repl1	T->G		K107T	1036	51
962	P16528	SNP	iclR	dea2017_6	Repl2	T->G		K12Q	476	6
1858	P16528	SNP	iclR	Ten2012_1	Repl56	T->G		K12Q	1037	6
58	P0A6F3	SNP	glpK	Lac2017_22	Repl3	T->G		K173T	48	15
1859	P0AC86	SNP	glgP	Ten2012_1	Repl31	T->G		K18Q	1038	21
1298	P0AFJ7	SNP	pitA	Ten2016_2	Repl8	A->C		K205T	583	2
723	P0A6H5	SNP	hslU	dea2017_5	Repl6	T->G		K240Q	441	19
1022	P0A9T0	SNP	serA	dea2017_7	Repl4	T->C		K256K	492	7
1860	P75857	SNP	ycbS	Ten2012_1	Repl6	A->C		K282N	1039	18
1861	NotFound	SNP	insF-3	Ten2012_1	Repl96	A->C		K285Q	1040
426	P0AD61	SNP	pykF	San2014_9	Repl4	A->T		K286*	309	67
696	P27278	SNP	nadR	dea2017_4	Repl1	A->G		K304E	417	19
697	P27278	SNP	nadR	dea2017_4	Repl3	A->G		K304E	418	19
1862	P0AFG6	SNP	sucB	Ten2012_1	Repl96	A->G		K310R	1041	23
1863	P0AC86	SNP	glgP	Ten2012_1	Repl58	T->G		K31Q	1042	21
1864	P0A8U6	SNP	metJ	Ten2012_1	Repl44	T->C		K32E	1043	17
1865	P0ABG7	SNP	mrdB	Ten2012_1	Repl4	T->G		K364Q	1044	16
215	P08200	SNP	icd	He2017_18	Repl4	A->G		K387K	144	49
682	P0A9Y6	SNP	cspC	dea2017_4	Repl6	C->A		K3N	405	2
1866	P0AD65	SNP	mrdA	Ten2012_1	Repl86	T->C		K410E	1045	18
1867	P0AG67	SNP	rpsA	Ten2012_1	Repl50	A->C		K410Q	1046	98
952	P0AD14	SNP	yehU	dea2017_6	Repl3	T->G		K43Q	466	6
1868	P0A6V1	SNP	glgC	Ten2012_1	Repl11	T->G		K57T	1047	23
1869	P0AD65	SNP	mrdA	Ten2012_1	Repl91	T->G		K60Q	1048	18
1305	P0AG24	SNP	spoT	Ten2016_2	Repl1	A->T		K662I	590	27
1870	P09831	SNP	gltB	Ten2012_1	Repl71	A->G		K807E	1049	98
1871	P16528	SNP	iclR	Ten2012_1	Repl70	T->G		K8Q	1050	6
1872	P75763	SNP	ybhI	Ten2012_1	Repl70	A->G		K8R	1051	2
1873	P0A8V2	SNP	rpoB	Ten2012_1	Repl58	A->G		K958R	1052	123
1874	P0AEW9	SNP	fruK	Ten2012_1	Repl31	C->A		K95N	1053	18
34	P0A6F3	SNP	glpK	Lac2017_21	Repl5	T->C		K96E	28	15
22	P0A6F3	SNP	glpK	Lac2017_20	Repl5	T->G		K96Q	18	15
61	P0A6F3	SNP	glpK	Lac2017_22	Repl4	T->G		K96Q	51	15
82	P0A6F3	SNP	glpK	Lac2017_23	Repl4	T->G		K96Q	69	15
1875	P0AFS3	SNP	ydgB	Ten2012_1	Repl111	T->G		L10*	1054	17
1876	P0A8V2	SNP	rpoB	Ten2012_1	Repl61	T->C		L1014P	1055	123
439	P64606	SNP	mlaE	San2014_9	Repl4	C->A		L107F	318	9
1877	P0AE24	SNP	araE	Ten2012_1	Repl35	A->C		L115*	1056	7
1878	P0AFC3	SNP	nuoA	Ten2012_1	Repl6	C->A		L117L	1057	39
55	P0A8T7	SNP	rpoC	Lac2017_22	Repl4	T->A		L1275Q	45	105
1879	Q06065	SNP	atoC	Ten2012_1	Repl68	T->G		L132R	1058	4
1880	NotFound	SNP	ECB_02828	Ten2012_1	Repl3	A->T		L141*	1059
1881	P39830	SNP	ybaL	Ten2012_1	Repl13	A->C		L141*	1060	1
1882	P69805	SNP	manZ	Ten2012_1	Repl61	T->G		L148*	1061	11
578	P76192	SNP	ydhV	dea2017_3	Repl1	G->A		L14F	377	9
1883	P24175	SNP	manB	Ten2012_1	Repl48	G->A		L14L	1062	17
1884	P14176	SNP	proW	Ten2012_1	Repl43	T->G		L151R	1063	37
1885	NotFound	SNP	ECB_02804	Ten2012_1	Repl75	A->T		L154*	1064
1886	P39353	SNP	yjhC	Ten2012_1	Repl50	A->G		L16L	1065	10
1887	P77768	SNP	yfcI	Ten2012_1	Repl48	A->G		L178S	1066	1
1037	P16528	SNP	iclR	dea2017_7	Repl5	A->T		L191Q	505	6
1888	P16528	SNP	iclR	Ten2012_1	Repl17	T->G		L197F	1067	6
131	P77171	SNP	ydcI	Ham2018_19	Repl4	A->T		L198Q	105	3
1029	P0A7V8	SNP	rpsD	dea2017_7	Repl1	A->C		L199R	498	106
1889	P0AA16	SNP	ompR	Ten2012_1	Repl28	A->C		L19R	1068	17
1890	P42628	SNP	yhaO	Ten2012_1	Repl18	A->G		L204P	1069	5
1891	P0AER0	SNP	glpF	Ten2012_1	Repl12	A->G		L216P	1070	8
154	P0DM85	SNP	yjdA	Ham2018_19	Repl1	C->T		L222L	123	14
1892	P0A8T7	SNP	rpoC	Ten2012_1	Repl97	T->A		L223Q	1071	105
1893	P39830	SNP	ybaL	Ten2012_1	Repl86	A->G		L226P	1072	1
1894	P0AEB2	SNP	dacA	Ten2012_1	Repl59	A->G		L231S	1073	19
1895	P0ABG7	SNP	mrdB	Ten2012_1	Repl100	A->G		L246P	1074	16
1263	P0AD65	SNP	mrdA	Ten2016_2	Repl4	A->G		L254P	551	18
1896	P03819	SNP	kefC	Ten2012_1	Repl102	C->T		L26F	1075	3
1897	P75763	SNP	ybhI	Ten2012_1	Repl102	T->A		L274Q	1076	2
1898	P39830	SNP	ybaL	Ten2012_1	Repl54	A->G		L284P	1077	1
1899	P37744	SNP	rfbA	Ten2012_1	Repl98	A->G		L28P	1078	15
1900	P36659	SNP	cbpA	Ten2012_1	Repl90	C->T		L290L	1079	8
1901	P0A9X4	SNP	mreB	Ten2012_1	Repl77	A->G		L293P	1080	21
569	P0AEI4	SNP	yliG	dea2017_3	Repl3	A->C		L298R	371	5
1902	NotFound	SNP	ECB_02828	Ten2012_1	Repl85	A->T		L30Q	1081
1903	P16528	SNP	iclR	Ten2012_1	Repl79	A->G		L33S	1082	6
1904	P39830	SNP	ybaL	Ten2012_1	Repl19	A->G		L361P	1083	1
1905	P0A6U8	SNP	glgA	Ten2012_1	Repl18	G->A		L413F	1084	10
467	P24211	SNP	rhsE	San2016_8	Repl6	C->T		L443L	340
1906	P03004	SNP	dnaA	Ten2012_1	Repl50	A->C		L447W	1085	34
1309	P0A6H5	SNP	hslU	Ten2016_2	Repl5	A->T		L44Q	594	19
1907	P39830	SNP	ybaL	Ten2012_1	Repl21	A->G		L487P	1086	1
81	P00936	SNP	cyaA	Lac2017_23	Repl3	T->G		L491R	68	24
90	P00936	SNP	cyaA	Lac2017_24	Repl4	T->G		L491R	75	24
1908	P0AER0	SNP	glpF	Ten2012_1	Repl98	A->T		L50Q	1087	8
1909	P62517	SNP	mdoH	Ten2012_1	Repl109	T->C		L515P	1088	4
133	P39180	SNP	flu	Ham2018_19	Repl4	T->C		L538P	107	8
1016	P02919	SNP	mrcB	dea2017_7	Repl4	T->G		L540R	487	18
719	P39830	SNP	ybaL	dea2017_5	Repl5	A->T		L60Q	437	1
1910	P77329	SNP	hyfG	Ten2012_1	Repl80	T->C		L63P	1089	21
156	P0AGC3	SNP	slt	Ham2018_19	Repl1	C->T		L64F	125	11
1911	P21189	SNP	polB	Ten2012_1	Repl80	A->G		L652P	1090	14
395	P0A6F3	SNP	glpK	San2017_11	Repl2	G->T		L65M	284	15
397	P0A8T7	SNP	rpoC	San2017_11	Repl2	T->G		L770R	286	105
406	P0A8T7	SNP	rpoC	San2017_10	Repl1	T->G		L770R	294	105
1912	P39830	SNP	ybaL	Ten2012_1	Repl46	A->C		L7R	1091	1
1380	P39361	SV	sgcR	Ten2012_1	Repl88	Δ16,229 bp			665	3
1381	P39362	SV	sgcE	Ten2012_1	Repl88	Δ16,229 bp			665	5
1382	P39363	SV	sgcA	Ten2012_1	Repl88	Δ16,229 bp			665	12
1383	P39364	SV	sgcQ	Ten2012_1	Repl88	Δ16,229 bp			665	9
1384	P39365	SV	sgcC	Ten2012_1	Repl88	Δ16,229 bp			665	11
1385	P58035	SV	sgcB	Ten2012_1	Repl88	Δ16,229 bp			665	9
1386	P39366	SV	sgcX	Ten2012_1	Repl88	Δ16,229 bp			665	8
1387	P39367	SV	yjhP	Ten2012_1	Repl88	Δ16,229 bp			665	9
1388	P39368	SV	yjhQ	Ten2012_1	Repl88	Δ16,229 bp			665	6
1389	NotFound	SV	ECB_04174	Ten2012_1	Repl88	Δ16,229 bp			665
1390	P39369	SV	yjhR	Ten2012_1	Repl88	Δ16,229 bp			665
1391	P39369	SV	yjhR	Ten2012_1	Repl88	Δ16,229 bp			665
1392	P39370	SV	yjhS	Ten2012_1	Repl88	Δ16,229 bp			665	13
1393	P39371	SV	yjhT	Ten2012_1	Repl88	Δ16,229 bp			665	11
1394	P69856	SV	yjhA	Ten2012_1	Repl88	Δ16,229 bp			665	15
1395	P0ADH5	SV	fimB	Ten2012_1	Repl88	Δ16,229 bp			665	12
1396	NotFound	SV	insB-27	Ten2012_1	Repl88	Δ16,229 bp			665
1397	NotFound	SV	insA-27	Ten2012_1	Repl88	Δ16,229 bp			665
1398	P64435	SV	ybcW	Ten2012_1	Repl33	Δ7,554 bp			666
1399	P77695	SV	gnsB	Ten2012_1	Repl33	Δ7,554 bp			666	2
1400	P76157	SV	ynfN	Ten2012_1	Repl33	Δ7,554 bp			666	2
1401	NotFound	SV	ECB_01516	Ten2012_1	Repl33	Δ7,554 bp			666
1402	P0A986	SV	cspI	Ten2012_1	Repl33	Δ7,554 bp			666	1
1403	P0A978	SV	ydfP	Ten2012_1	Repl33	Δ7,554 bp			666	2
1404	P76158	SV	ydfQ	Ten2012_1	Repl33	Δ7,554 bp			666	0
1405	P76159	SV	ydfR	Ten2012_1	Repl33	Δ7,554 bp			666	5
1406	P76160	SV	essQ	Ten2012_1	Repl33	Δ7,554 bp			666	2
1407	P77237	SV	ECB_01522	Ten2012_1	Repl33	Δ7,554 bp			666	5
1408	NotFound	SV	ECB_01523	Ten2012_1	Repl33	Δ7,554 bp			666
1409	NotFound	SV	insE-4	Ten2012_1	Repl33	Δ7,554 bp			666
1410	NotFound	SV	insF-4	Ten2012_1	Repl33	Δ7,554 bp			666
1411	NotFound	SV	ECB_01526	Ten2012_1	Repl33	Δ7,554 bp			666
1306	NotFound	SNP	ECB_03710	Ten2016_2	Repl8	C->T		L8L	591
1913	P0A8T7	SNP	rpoC	Ten2012_1	Repl25	T->C		L903P	1092	105
1914	P45577	SNP	proQ	Ten2012_1	Repl51	A->C		L91R	1093	12
1915	NotFound	SNP	ECB_02816	Ten2012_1	Repl84	T->G		L93R	1094
1416	P03004	SV	dnaA	Ten2012_1	Repl97	Δ54 bp			671	34
1417	P0A8V2	Indel	rpoB	Ten2012_1	Repl37	Δ3 bp	3		672	123
1418	P0A8V2	Indel	rpoB	Ten2012_1	Repl43	Δ9 bp	9		673	123
1419	P0A8T7	Indel	rpoC	Ten2012_1	Repl84	Δ3 bp	3		674	105
1420	P00579	Indel	rpoD	Ten2012_1	Repl102	+TAT	3		675	30
1421	P00579	Indel	rpoD	Ten2012_1	Repl96	Δ9 bp	9		676	30
1422	P0AGG8	Indel	tldD	Ten2012_1	Repl11	+AC	2		677	3
1423	P0CE44	Indel	uidB	Ten2012_1	Repl38	Δ9 bp	9		678	3
1424	P0AED0	Indel	uspA	Ten2012_1	Repl51	+GTACA	5		679	8
1425	P0AED0	SV	uspA	Ten2012_1	Repl106	IS150 (+) +4 bp			680	8
1426	P0AED0	Indel	uspA	Ten2012_1	Repl45	Δ1 bp	1		681	8
1427	NotFound	Indel	wbbC	Ten2012_1	Repl36	(A)9->8	1		682
1428	NotFound	Indel	wbbD	Ten2012_1	Repl44	(C)5->6	1		683
1429	P33595	Indel	yabN	Ten2012_1	Repl44	(T)5->4	1		684	1
1430	P39830	Indel	ybaL	Ten2012_1	Repl3	(A)6->7	1		685	1
1431	P39830	Indel	ybaL	Ten2012_1	Repl3	(C)5->6	1		686	1
1432	P39830	Indel	ybaL	Ten2012_1	Repl48	(GCCAGC)2->1	6		687	1
1433	P39830	Indel	ybaL	Ten2012_1	Repl99	(GTCGCCAGC)1->2	9		688	1
1434	P39830	Indel	ybaL	Ten2012_1	Repl70	(TAATGGCGATAAATG)1->2	12		689	1
1435	P39830	Indel	ybaL	Ten2012_1	Repl1	+CA	2		690	1
1436	P39830	Indel	ybaL	Ten2012_1	Repl16	+GC	2		691	1
1916	P0A8V2	SNP	rpoB	Ten2012_1	Repl16	T->C		L960P	1095	123
1438	P39830	SV	ybaL	Ten2012_1	Repl94	IS1 (+) +8 bp			693	1
1439	P39830	Indel	ybaL	Ten2012_1	Repl68	Δ1 bp	1		694	1
1440	P39830	Indel	ybaL	Ten2012_1	Repl25	Δ1 bp	1		695	1
1441	P39830	Indel	ybaL	Ten2012_1	Repl71	Δ1 bp	1		696	1
1442	P39830	Indel	ybaL	Ten2012_1	Repl110	Δ1 bp	1		697	1
1443	P39830	Indel	ybaL	Ten2012_1	Repl30	Δ1 bp	1		698	1
1444	P39830	Indel	ybaL	Ten2012_1	Repl52	Δ1 bp	1		699	1
1445	P39830	Indel	ybaL	Ten2012_1	Repl4	Δ1 bp	1		700	1
1446	P39830	Indel	ybaL	Ten2012_1	Repl102	Δ1 bp	1		701	1
1447	P39830	Indel	ybaL	Ten2012_1	Repl42	Δ1 bp	1		702	1
1448	P39830	Indel	ybaL	Ten2012_1	Repl65	Δ11 bp	11		703	1
1449	P39830	Indel	ybaL	Ten2012_1	Repl61	Δ13 bp	13		704	1
1450	P39830	Indel	ybaL	Ten2012_1	Repl78	Δ15 bp	15		705	1
1451	P39830	Indel	ybaL	Ten2012_1	Repl74	Δ2 bp	2		706	1
1452	P39830	Indel	ybaL	Ten2012_1	Repl72	Δ2 bp	2		707	1
1453	P39830	SV	ybaL	Ten2012_1	Repl67	Δ216 bp			708	1
1454	P39830	Indel	ybaL	Ten2012_1	Repl76	Δ4 bp	4		709	1
1455	P39830	Indel	ybaL	Ten2012_1	Repl12	Δ4 bp	4		710	1
1456	P39830	Indel	ybaL	Ten2012_1	Repl28	Δ9 bp	9		711	1
1457	P39830	Indel	ybaL	Ten2012_1	Repl63	Δ9 bp	9		712	1
1458	P77395	SV	ybbN	Ten2012_1	Repl15	IS150 (+) +3 bp			713	10
1459	P75764	SV	ybhJ	Ten2012_1	Repl108	Δ2 bp :: IS186 (+) +9 bp			714	10
1460	P75783	Indel	ybiO	Ten2012_1	Repl108	(G)5->6	1		715	5
1461	P0AB01	Indel	ycbC	Ten2012_1	Repl12	+CGT	3		716	6
1462	P36661	Indel	yccE	Ten2012_1	Repl109	(T)8->7	1		717	1
1463	P75952	Indel	ycfQ	Ten2012_1	Repl109	(T)8->7	1		718	1
1464	P77626	Indel	ydcN	Ten2012_1	Repl45	Δ13 bp	13		719	5
1465	P77304	Indel	ydgR	Ten2012_1	Repl62	+GT	2		720	1
1466	P0AD03	Indel	yebS	Ten2012_1	Repl62	(C)6->7	1		721	4
1467	P76291	Indel	yecP	Ten2012_1	Repl8	(GCA)3->2	3		722	5
1468	P76340	SV	yedW	Ten2012_1	Repl57	IS150 (+) +3 bp			723	6
1469	P76347	SV	yeeJ	Ten2012_1	Repl95	IS150 (+) +3 bp			724	11
1470	P33018	Indel	yeiG	Ten2012_1	Repl87	(C)9->8	1		725	9
1471	P0AD27	Indel	yejM	Ten2012_1	Repl14	(TTATCGCCT)2->3	9		726	5
1472	P65556	Indel	yfcD	Ten2012_1	Repl61	+GGA	3		727	4
1473	P37327	Indel	yfdC	Ten2012_1	Repl74	+C	1		728	12
1474	P27434	Indel	yfgA	Ten2012_1	Repl50	+GTAG	4		729	16
1475	P07021	Indel	yfiB	Ten2012_1	Repl53	(A)7->6	1		730	4
1476	Q46811	Indel	ygfK	Ten2012_1	Repl61	(GTC)4->3	3		731	20
1477	Q46866	SV	ygiV	Ten2012_1	Repl95	IS150 (+) +3 bp			732	6
1478	P0ABT5	Indel	yhdG	Ten2012_1	Repl60	Δ5 bp	5		733	9
1479	P0ADX9	Indel	yhhF	Ten2012_1	Repl110	(A)6->5	1		734	9
1480	P0ADX9	Indel	yhhF	Ten2012_1	Repl89	(GCTG)3->4	4		735	9
1481	P37652	Indel	yhjN	Ten2012_1	Repl110	(GAC)4->3	3		736	9
1482	P23839	Indel	yicC	Ten2012_1	Repl111	(GTC)3->2	3		737	7
1483	P23839	Indel	yicC	Ten2012_1	Repl91	+A	1		738	7
1484	P77252	SV	ykgE	Ten2012_1	Repl85	IS1 (+) +9 bp			739	10
1485	P76222	SV	ynjA	Ten2012_1	Repl11	IS150 (+) +3 bp			740	7
1486	P76228	SV	ynjI	Ten2012_1	Repl59	IS150 (+) +3 bp			741	9
1487	P67087	Indel	yraL	Ten2012_1	Repl46	Δ46 bp	46		742	9
1917	P0A8V2	SNP	rpoB	Ten2012_1	Repl106	T->C		L967P	1096	123
954	P29208	SNP	menC	dea2017_6	Repl4	C->T		L98L	468	19
715	P16528	SNP	iclR	dea2017_5	Repl4	C->A		M113I	433	6
1918	P0A8V2	SNP	rpoB	Ten2012_1	Repl40	T->G		M1243R	1097	123
1919	P0ACL0	SNP	glpR	Ten2012_1	Repl110	C->T		M130I	1098
1920	P76537	SNP	yfeY	Ten2012_1	Repl61	C->T		M173I	1099	18
1921	P0A6W0	SNP	yneH	Ten2012_1	Repl111	C->T		M175I	1100	30
1277	P0AD61	SNP	pykF	Ten2016_2	Repl5	T->C		M263T	564	67
223	P00579	SNP	rpoD	He2017_18	Repl3	G->A		M273I	151	30
1922	P32705	SNP	actP	Ten2012_1	Repl60	C->T		M305I	1101	2
1923	P41441	SNP	gspF	Ten2012_1	Repl34	G->T		M331I	1102	16
1924	P0A705	SNP	infB	Ten2012_1	Repl5	C->T		M454I	1103	96
1925	P0A6R3	SNP	fis	Ten2012_1	Repl96	T->C		M81T	1104	18
1926	P0A8V2	SNP	rpoB	Ten2012_1	Repl4	C->A		N1236K	1105	123
1927	P0ACL0	SNP	glpR	Ten2012_1	Repl40	T->A		N124Y	1106
1928	P0AG30	SNP	rho	Ten2012_1	Repl76	A->T		N126I	1107	16
958	P0AG30	SNP	rho	dea2017_6	Repl5	A->G		N129D	472	16
1929	P0AG30	SNP	rho	Ten2012_1	Repl40	A->G		N129D	1108	16
1930	P0A8I8	SNP	ybeA	Ten2012_1	Repl92	T->C		N149S	1109	19
1931	P31129	SNP	ydeH	Ten2012_1	Repl70	T->C		N158S	1110	16
1932	P69856	SNP	yjhA	Ten2012_1	Repl5	T->G		N192H	1111	15
1933	P24175	SNP	cpsG	Ten2012_1	Repl30	G->T		N194K	1112	17
1934	P0AFS3	SNP	ydgB	Ten2012_1	Repl110	T->G		N200K	1113	17
19	P0A6F3	SNP	glpK	Lac2017_20	Repl2	T->G		N229H	15	15
39	P0A6F3	SNP	glpK	Lac2017_21	Repl1	G->T		N229K	33	15
956	NotFound	SNP	ECB_02815	dea2017_6	Repl4	A->G		N248S	470
1935	P42604	SNP	uxaA	Ten2012_1	Repl30	G->T		N342K	1114	17
1936	P0AC38	SNP	aspA	Ten2012_1	Repl92	T->G		N397H	1115	30
1937	P24175	SNP	manB	Ten2012_1	Repl7	G->A		N423N	1116	17
1938	P0AD65	SNP	mrdA	Ten2012_1	Repl45	T->C		N428D	1117	18
1939	P19318	SNP	narY	Ten2012_1	Repl45	T->C		N43S	1118	38
1302	P0AG24	SNP	spoT	Ten2016_2	Repl12	A->T		N454I	587	27
1940	P0A8U6	SNP	metJ	Ten2012_1	Repl102	T->C		N48S	1119	17
1941	P32680	SNP	yjaG	Ten2012_1	Repl96	C->A		N4K	1120	8
1031	P17169	SNP	glmS	dea2017_7	Repl3	T->A		N533I	500	22
1942	P77211	SNP	cusC	Ten2012_1	Repl96	T->C		N61N	1121	18
1943	P0A8V2	SNP	rpoB	Ten2012_1	Repl95	A->C		N760H	1122	123
1026	P16926	SNP	mreC	dea2017_7	Repl4	T->C		N77D	496	15
690	P06993	SNP	malT	dea2017_4	Repl3	A->G		N803D	411	9
1944	P63284	SNP	clpB	Ten2012_1	Repl107	T->C		N92S	1123	23
1945	P0A8V2	SNP	rpoB	Ten2012_1	Repl77	C->T		P1081L	1124	123
340	P0A8V2	SNP	rpoB	Lac2015_14	Repl5	C->A		P1100Q	241	123
62	P0A7S9	SNP	rpsM	Lac2017_22	Repl3	G->T		P112T	52	108
1286	P0AD42	SNP	yfhB	Ten2016_2	Repl2	G->A		P113S	573	7
38	P69783	SNP	crr	Lac2017_21	Repl5	C->A		P138Q	32	41
1946	P16528	SNP	iclR	Ten2012_1	Repl47	G->A		P155L	1125	6
1947	NotFound	SNP	rncS	Ten2012_1	Repl54	G->T		P156Q	1126
1948	P0AA16	SNP	ompR	Ten2012_1	Repl101	G->A		P160L	1127	17
1949	P16926	SNP	mreC	Ten2012_1	Repl93	G->A		P182S	1128	15
1950	P43671	SNP	pqiB	Ten2012_1	Repl93	C->T		P18P	1129	8
1951	P76038	SNP	ycjL	Ten2012_1	Repl93	A->G		P192P	1130	17
1952	P28638	SNP	yhdJ	Ten2012_1	Repl93	G->A		P200P	1131	4
448	P30139	SNP	thiG	San2014_9	Repl3	G->C		P213P	326	13
1953	P28912	SNP	yhhI	Ten2012_1	Repl75	C->A		P277Q	1132	7
1954	P24175	SNP	manB	Ten2012_1	Repl30	C->T		P285P	1133	17
1955	P0AFF6	SNP	nusA	Ten2012_1	Repl23	G->A		P290L	1134	27
1956	P32057	SNP	wcaI	Ten2012_1	Repl85	C->A		P291P	1135	21
1957	P09980	SNP	rep	Ten2012_1	Repl106	G->A		P295P	1136	3
237	P0AG00	SNP	wzzE	He2017_18	Repl2	G->T		P314Q	160	19
1958	P52101	SNP	yfhK	Ten2012_1	Repl66	C->T		P329P	1137	7
1959	P0A8T7	SNP	rpoC	Ten2012_1	Repl46	C->T		P369S	1138	105
1960	P0ABH4	SNP	mreD	Ten2012_1	Repl31	G->A		P36L	1139	12
1961	P0A8V2	SNP	rpoB	Ten2012_1	Repl90	C->T		P372S	1140	123
1962	P0A8V2	SNP	rpoB	Ten2012_1	Repl20	C->T		P375S	1141	123
127	P0AEB2	SNP	dacA	Ham2018_19	Repl3	G->A		P42L	101	19
125	P0ABF1	SNP	pcnB	Ham2018_19	Repl4	G->T		P445Q	99	13
1963	P0A749	SNP	murA	Ten2012_1	Repl111	G->A		P45S	1142	20
483	P0AD65	SNP	mrdA	San2016_8	Repl5	G->T		P481T	353	18
1964	P0A8T7	SNP	rpoC	Ten2012_1	Repl12	C->T		P493S	1143	105
957	P0A705	SNP	infB	dea2017_6	Repl3	G->T		P521Q	471	96
1275	P0AD61	SNP	pykF	Ten2016_2	Repl9	C->A		P70Q	562	67
1274	P0AD61	SNP	pykF	Ten2016_2	Repl12	C->A		P70T	561	67
57	P00936	SNP	cyaA	Lac2017_22	Repl1	C->T		P806L	47	24
1965	P0A8V2	SNP	rpoB	Ten2012_1	Repl18	C->T		P806L	1144	123
1966	P09152	SNP	narG	Ten2012_1	Repl18	C->T		P944S	1145	44
1967	P67087	SNP	yraL	Ten2012_1	Repl81	G->T		P96Q	1146	9
54	P0A6F3	SNP	glpK	Lac2017_22	Repl6	G->T		P97H	44	15
1971	P0A6H8	SNP	cls	Ten2012_1	Repl18	G->A		Q111*	1150	7
1972	P0AER0	SNP	glpF	Ten2012_1	Repl54	G->A		Q117*	1151	8
408	P0A8T7	SNP	rpoC	San2017_10	Repl2	C->T		Q1367*	296	105
447	P0A8T7	SNP	rpoC	San2014_9	Repl6	C->T		Q1367*	325	105
1973	P75693	SNP	yahN	Ten2012_1	Repl73	T->C		Q140Q	1152	0
712	P0AD65	SNP	mrdA	dea2017_5	Repl2	T->G		Q142P	430	18
1974	P0AER0	SNP	glpF	Ten2012_1	Repl53	G->A		Q147*	1153	8
1975	P22186	SNP	yabB	Ten2012_1	Repl49	C->T		Q148*	1154	16
1024	P0ABH4	SNP	mreD	dea2017_7	Repl2	T->G		Q158P	494	12
1976	P07018	SNP	tap	Ten2012_1	Repl68	G->A		Q182*	1155	21
1977	P0AG30	SNP	rho	Ten2012_1	Repl51	G->T		Q189H	1156	16
951	P0AFS9	SNP	yebA	dea2017_6	Repl3	T->C		Q197R	465	12
1256	P0AD68	SNP	ftsI	Ten2016_2	Repl9	A->C		Q203P	545	34
1978	Q46807	SNP	yqeA	Ten2012_1	Repl47	C->T		Q21*	1157	15
427	P45577	SNP	proQ	San2014_9	Repl4	T->G		Q216P	310	12
1979	P0AC86	SNP	glgP	Ten2012_1	Repl44	T->A		Q218L	1158	21
1980	P0AG30	SNP	rho	Ten2012_1	Repl71	A->T		Q241L	1159	16
1981	P0AEV1	SNP	hnr	Ten2012_1	Repl86	C->T		Q260*	1160	7
336	P27828	SNP	rffE	Lac2015_14	Repl1	C->T		Q271*	237	16
1982	P0AEV1	SNP	hnr	Ten2012_1	Repl17	C->T		Q322*	1161	7
441	P37649	SNP	yhjK	San2014_9	Repl4	G->A		Q339*	320	20
1983	P0ACL0	SNP	glpR	Ten2012_1	Repl105	T->C		Q3R	1162
679	P0A8I8	SNP	ybeA	dea2017_4	Repl3	G->A		Q4*	402	19
1984	P0A6A0	SNP	ubiB	Ten2012_1	Repl84	A->G		Q406R	1163	11
433	P0AGL5	SNP	yfjG	San2014_9	Repl3	C->A		Q42H	314	8
1985	P0A6H8	SNP	cls	Ten2012_1	Repl73	G->A		Q472*	1164	7
1284	P76463	SNP	yfaQ	Ten2016_2	Repl5	T->G		Q474H	571	3
1312	P16528	SNP	iclR	Ten2016_2	Repl10	T->G		Q51P	597	6
1986	P06710	SNP	dnaX	Ten2012_1	Repl85	A->C		Q526P	1165	26
1987	P16528	SNP	iclR	Ten2012_1	Repl78	T->G		Q52H	1166	6
473	P69801	SNP	ptsP	San2016_8	Repl4	T->A		Q538L	345	10
1988	P16528	SNP	iclR	Ten2012_1	Repl58	G->A		Q69*	1167	6
1989	P0A8V2	SNP	rpoB	Ten2012_1	Repl42	C->A		Q725K	1168	123
1990	P0A8V2	SNP	rpoB	Ten2012_1	Repl21	A->G		Q725R	1169	123
1265	P0AAT6	SNP	ybeB	Ten2016_2	Repl5	T->A		Q7L	553	9
1264	P0AD65	SNP	mrdA	Ten2016_2	Repl12	T->G		Q87P	552	18
680	NotFound	SNP	maf	dea2017_4	Repl5	G->A		Q91*	403
1991	P0A8V2	SNP	rpoB	Ten2012_1	Repl55	A->C		Q965P	1170	123
388	P0AG30	SNP	rho	San2017_12	Repl1	C->T		R102C	278	16
1992	P06149	SNP	dld	Ten2012_1	Repl55	G->A		R103H	1171	31
350	P75747	SNP	abrB	Lac2015_14	Repl1	G->A		R104C	248	3
407	P0A8T7	SNP	rpoC	San2017_10	Repl2	G->T		R1075L	295	105
424	P0A6H8	SNP	cls	San2014_9	Repl1	G->C		R110G	307	7
1993	P16926	SNP	mreC	Ten2012_1	Repl99	G->T		R113S	1172	15
396	P0A8T7	SNP	rpoC	San2017_11	Repl1	C->A		R1194S	285	105
245	P33234	SNP	adiY	He2017_18	Repl1	C->G		R119P	165	2
404	P0ACI3	SNP	xylR	San2017_10	Repl1	C->T		R121C	292	5
709	P0ABG7	SNP	mrdB	dea2017_5	Repl1	C->T		R130H	427	16
1994	P0AD14	SNP	yehU	Ten2012_1	Repl55	C->A		R131L	1173	6
1995	P0AGB3	SNP	rpoH	Ten2012_1	Repl90	C->T		R140H	1174	29
1996	P77718	SNP	thiI	Ten2012_1	Repl35	G->T		R140L	1175	12
1997	P0A8V2	SNP	rpoB	Ten2012_1	Repl52	G->T		R143L	1176	123
1998	P0AA16	SNP	ompR	Ten2012_1	Repl96	C->T		R150H	1177	17
1999	P0A8V2	SNP	rpoB	Ten2012_1	Repl1	C->T		R151C	1178	123
32	P0AAH8	SNP	sapF	Lac2017_21	Repl5	C->T		R158H	26	12
2000	P0A9X4	SNP	mreB	Ten2012_1	Repl11	G->A		R188C	1179	21
1295	P0A9X4	SNP	mreB	Ten2016_2	Repl11	G->A		R193C	581	21
2001	P76446	SNP	rtn	Ten2012_1	Repl70	C->T		R200C	1180	16
2002	P0ABG7	SNP	mrdB	Ten2012_1	Repl110	G->A		R208C	1181	16
1299	P0AG24	SNP	spoT	Ten2016_2	Repl10	G->A		R209H	584	27
2003	P0A6V1	SNP	glgC	Ten2012_1	Repl93	G->A		R21C	1182	23
2004	P0AG93	SNP	secF	Ten2012_1	Repl89	G->T		R220L	1183	10
2005	P0AG93	SNP	secF	Ten2012_1	Repl79	C->A		R220S	1184	10
2006	P24175	SNP	manB	Ten2012_1	Repl83	A->G		R228R	1185	17
2007	P0A6L2	SNP	dapA	Ten2012_1	Repl86	C->A		R230L	1186	20
2008	P0ABT5	SNP	yhdG	Ten2012_1	Repl97	A->C		R230S	1187	9
2009	P0A6C5	SNP	argA	Ten2012_1	Repl38	C->T		R233W	1188	25
2010	P0AG30	SNP	rho	Ten2012_1	Repl5	C->T		R238C	1189	16
78	P0A9W3	SNP	ettA	Lac2017_23	Repl3	G->A		R265C	65	6
348	P77231	SNP	citG	Lac2015_14	Repl5	C->T		R27H	246	8
18	P16917	SNP	rhsB	Lac2017_20	Repl2	T->C		R27R	14	12
683	P13445	SNP	rpoS	dea2017_4	Repl1	C->A		R303L	406	47
2011	P0AG30	SNP	rho	Ten2012_1	Repl67	C->T		R30C	1190	16
2012	P0A7Z4	SNP	rpoA	Ten2012_1	Repl99	G->A		R317C	1191	115
2013	P27434	SNP	yfgA	Ten2012_1	Repl60	G->A		R317C	1192	16
2014	P0A7Z4	SNP	rpoA	Ten2012_1	Repl41	C->T		R317H	1193	115
2015	P15723	SNP	dgt	Ten2012_1	Repl24	G->T		R320L	1194	19
2016	P0A6W3	SNP	mraY	Ten2012_1	Repl57	C->A		R320S	1195	17
2017	P17169	SNP	glmS	Ten2012_1	Repl84	C->A		R332L	1196	22
2018	P0A7Z4	SNP	rpoA	Ten2012_1	Repl93	C->T		R33H	1197	115
36	P0A6F3	SNP	glpK	Lac2017_21	Repl3	C->T		R34H	30	15
53	P0A6F3	SNP	glpK	Lac2017_22	Repl2	G->T		R34S	43	15
222	P69922	SNP	fucI	He2017_18	Repl4	C->A		R363S	150	19
2019	P17169	SNP	glmS	Ten2012_1	Repl49	G->T		R384S	1198	22
2020	P22188	SNP	murE	Ten2012_1	Repl6	C->T		R390C	1199	19
2021	P00579	SNP	rpoD	Ten2012_1	Repl38	G->A		R397H	1200	30
2022	P0A6H8	SNP	cls	Ten2012_1	Repl81	C->T		R425Q	1201	7
2023	P0A6H8	SNP	cls	Ten2012_1	Repl111	G->A		R425W	1202	7
2024	P0AD65	SNP	mrdA	Ten2012_1	Repl65	C->A		R438L	1203	18
2025	P0A8U6	SNP	metJ	Ten2012_1	Repl108	C->T		R43H	1204	17
1273	P0AD61	SNP	pykF	Ten2016_2	Repl1	G->C		R46P	560	67
2026	P0AC86	SNP	glgP	Ten2012_1	Repl111	C->T		R52H	1205	21
1304	P0AG24	SNP	spoT	Ten2016_2	Repl8	G->T		R575L	589	27
2027	P25907	SNP	ydbD	Ten2012_1	Repl65	A->C		R5R	1206	6
2028	P00579	SNP	rpoD	Ten2012_1	Repl100	C->T		R608C	1207	30
1023	P0A705	SNP	infB	dea2017_7	Repl4	G->T		R63S	493	96
11	P00936	SNP	cyaA	Lac2017_20	Repl4	C->A		R665S	8	24
91	P00936	SNP	cyaA	Lac2017_24	Repl2	C->A		R665S	76	24
2029	P0A9V5	SNP	yiaG	Ten2012_1	Repl99	A->G		R69G	1208	36
1260	P0ABG7	SNP	mrdB	Ten2016_2	Repl3	C->T		R69H	548	16
2030	P0ABG7	SNP	mrdB	Ten2012_1	Repl85	C->T		R69H	1209	16
2031	P0A9X4	SNP	mreB	Ten2012_1	Repl8	C->T		R6H	1210	21
2032	P0A8V2	SNP	rpoB	Ten2012_1	Repl108	C->T		R758C	1211	123
579	P0A705	SNP	infB	dea2017_3	Repl4	G->A		R86C	378	96
1291	P0A705	SNP	infB	Ten2016_2	Repl8	G->A		R86C	577	96
405	P0AG30	SNP	rho	San2017_10	Repl3	G->T		R87L	293	16
141	Q46927	SNP	ygdL	Ham2018_19	Repl2	G->A		R92C	113	5
94	P46859	SNP	gntK	Lac2017_24	Repl1	G->A		R95R	79	11
2033	P0A8V2	SNP	rpoB	Ten2012_1	Repl42	G->T		R97L	1212	123
2034	NotFound	SNP	ECB_02828	Ten2012_1	Repl20	G->A		R98*	1213
2035	P50456	SNP	mlc	Ten2012_1	Repl78	G->A		S106S	1214	7
2036	P0A9X4	SNP	mreB	Ten2012_1	Repl80	A->G		S10P	1215	21
2037	P16926	SNP	mreC	Ten2012_1	Repl21	G->A		S110F	1216	15
2038	P0AFL3	SNP	ppiA	Ten2012_1	Repl33	G->T		S122R	1217	0
2039	P0A8V2	SNP	rpoB	Ten2012_1	Repl102	T->C		S1250P	1218	123
2040	P31991	SNP	ydcD	Ten2012_1	Repl102	T->C		S129S	1219
2041	P07623	SNP	metA	Ten2012_1	Repl28	G->T		S137S	1220	20
440	P0AC86	SNP	glgP	San2014_9	Repl5	C->A		S13I	319	21
2042	P0ABH4	SNP	mreD	Ten2012_1	Repl90	A->G		S15P	1221	12
2043	P0A6X1	SNP	hemA	Ten2012_1	Repl16	C->T		S161S	1222	16
2044	P09391	SNP	glpG	Ten2012_1	Repl93	G->A		S171S	1223	3
59	P0A6F3	SNP	glpK	Lac2017_22	Repl1	A->C		S17A	49	15
330	Q46803	SNP	ygeW	Lac2015_14	Repl6	A->C		S200R	232	21
2045	P0AB80	SNP	ilvE	Ten2012_1	Repl9	C->T		S215F	1224	22
2046	P0AC86	SNP	glgP	Ten2012_1	Repl41	T->G		S235R	1225	21
2047	P0AG67	SNP	rpsA	Ten2012_1	Repl99	T->G		S256A	1226	98
2048	P0AC86	SNP	glgP	Ten2012_1	Repl83	G->A		S262F	1227	21
2049	P0A705	SNP	infB	Ten2012_1	Repl31	A->C		S271A	1228	96
2050	P0A850	SNP	tig	Ten2012_1	Repl76	A->C		S280R	1229	68
2051	P39830	SNP	ybaL	Ten2012_1	Repl90	A->G		S288P	1230	1
581	P0AFF6	SNP	nusA	dea2017_3	Repl2	G->T		S29R	380	27
947	P0AD65	SNP	mrdA	dea2017_6	Repl4	G->A		S302F	461	18
2052	P0AD14	SNP	yehU	Ten2012_1	Repl103	A->C		S309A	1231	6
1257	P52097	SNP	tilS	Ten2016_2	Repl4	A->G		S317G	546	6
248	P39382	SNP	yjiK	He2017_18	Repl4	C->T		S321S	167	3
1307	P0AFZ7	SNP	trkH	Ten2016_2	Repl6	T->G		S349A	592	8
2053	P00561	SNP	thrA	Ten2012_1	Repl100	T->C		S354P	1232	50
2054	P0A6U8	SNP	glgA	Ten2012_1	Repl91	A->C		S360A	1233	10
2055	P0A6V1	SNP	glgC	Ten2012_1	Repl65	A->C		S365A	1234	23
1704	P0AG48	Indel	rplU	Ten2012_1	Repl64	(A)8->7	100000		958	98
1705	P0AD57	Indel	ispB	Ten2012_1	Repl64	(A)8->7	100000		958	5
2056	P0A6H8	SNP	cls	Ten2012_1	Repl58	G->T		S36Y	1235	7
2057	P0A8W2	SNP	slyA	Ten2012_1	Repl101	G->A		S3L	1236	5
2058	P0AFF0	SNP	nuoN	Ten2012_1	Repl98	G->A		S400F	1237	39
2059	P0A705	SNP	infB	Ten2012_1	Repl79	G->A		S406F	1238	96
1290	P0A705	SNP	infB	Ten2016_2	Repl3	A->G		S418P	576	96
2060	P24175	SNP	manB	Ten2012_1	Repl7	A->T		S421T	1239	17
1712	P00579	Indel	rpoD	Ten2012_1	Repl95	Δ3 bp	100000		962	30
1713	P0A9H1	Indel	ygjF	Ten2012_1	Repl95	Δ3 bp	100000		962	2
1313	P39404	SNP	bglJ	Ten2016_2	Repl4	C->T		S44F	598	11
2061	P43676	SNP	pitB	Ten2012_1	Repl15	G->A		S472S	1240	8
1716	P39306	Indel	sgaE	Ten2012_1	Repl94	(A)7->8	100000		964	21
1717	P0AF86	Indel	yjfY	Ten2012_1	Repl94	(A)7->8	100000		964	3
1718	P80644	Indel	ssuE	Ten2012_1	Repl96	(T)7->8	100000		965	15
1719	P75855	Indel	ycbQ	Ten2012_1	Repl96	(T)7->8	100000		965	17
959	P0AG71	SNP	yigN	dea2017_6	Repl1	T->C		S474P	473	3
681	P76186	SNP	ydhK	dea2017_4	Repl4	C->A		S474Y	404	7
12	P0A6F3	SNP	glpK	Lac2017_20	Repl4	G->T		S59Y	9	15
92	P0A6F3	SNP	glpK	Lac2017_24	Repl2	G->T		S59Y	77	15
2062	P0AA16	SNP	ompR	Ten2012_1	Repl25	G->A		S65L	1241	17
124	P31554	SNP	imp	Ham2018_19	Repl3	T->A		S660C	98	26
1726	P06612	Indel	topA	Ten2012_1	Repl44	(T)6->5	100000		969	11
1727	P0A9F3	Indel	cysB	Ten2012_1	Repl44	(T)6->5	100000		969	5
1728	P06612	Indel	topA	Ten2012_1	Repl68	(T)6->7	100000		970	11
1729	P0A9F3	Indel	cysB	Ten2012_1	Repl68	(T)6->7	100000		970	5
393	P38097	SNP	yegE	San2017_11	Repl2	C->A		S683Y	282	29
2063	P0ADR8	SNP	ygdH	Ten2012_1	Repl102	G->T		S6I	1242	23
93	P45759	SNP	gspE	Lac2017_24	Repl5	C->A		S73*	78	16
2064	P0A8M3	SNP	thrS	Ten2012_1	Repl31	G->A		S74S	1243	35
1734	P06612	Indel	topA	Ten2012_1	Repl7	Δ27 bp	100000		973	11
1735	P0A9F3	Indel	cysB	Ten2012_1	Repl7	Δ27 bp	100000		973	5
2065	P0A7B1	SNP	ppk	Ten2012_1	Repl97	T->C		S82P	1244	4
387	P0AG30	SNP	rho	San2017_12	Repl3	G->T		S84I	277	16
711	P0ABB8	SNP	mgtA	dea2017_5	Repl1	A->C		S868R	429	4
950	P0AE30	SNP	artM	dea2017_6	Repl4	T->A		S88S	464	15
1740	P33669	Indel	ybbD	Ten2012_1	Repl1	(A)7->6	100000		976
1741	P77688	Indel	ylbG	Ten2012_1	Repl1	(A)7->6	100000		976
2066	P0AC86	SNP	glgP	Ten2012_1	Repl43	G->A		S8L	1245	21
2067	P36943	SNP	eaeH	Ten2012_1	Repl32	C->T		S933S	1246
2068	P0A8D0	SNP	ybaD	Ten2012_1	Repl11	T->C		S93P	1247	13
2069	P08956	SNP	hsdR	Ten2012_1	Repl44	G->A		S993S	1248	13
2070	P0AC86	SNP	glgP	Ten2012_1	Repl94	G->A		S9L	1249	21
2071	P0AC86	SNP	glgP	Ten2012_1	Repl57	G->A		T11M	1250	21
1748	P0AB35	SV	ycfJ	Ten2012_1	Repl106	IS150 (+) +3 bp			980	4
1749	P75952	SV	ycfQ	Ten2012_1	Repl106	IS150 (+) +3 bp			980	1
1750	P75952	Indel	ycfQ	Ten2012_1	Repl37	(A)6->5	100000		981	1
1751	P0AB40	Indel	ycfR	Ten2012_1	Repl37	(A)6->5	100000		981	6
2072	P0ABX2	SNP	flgC	Ten2012_1	Repl57	C->T		T129I	1251	44
129	P0AAI5	SNP	fabF	Ham2018_19	Repl4	C->T		T196M	103	17
1754	P77334	Indel	yciR	Ten2012_1	Repl66	(T)8->7	100000		983	11
1755	P30850	Indel	rnb	Ten2012_1	Repl66	(T)8->7	100000		983	6
2073	P17169	SNP	glmS	Ten2012_1	Repl24	T->G		T201P	1252	22
2074	P07623	SNP	metA	Ten2012_1	Repl52	C->T		T214M	1253	20
2075	P0A8T7	SNP	rpoC	Ten2012_1	Repl36	A->C		T218P	1254	105
2076	P0AG30	SNP	rho	Ten2012_1	Repl69	A->G		T231A	1255	16
1760	P77304	Indel	ydgR	Ten2012_1	Repl64	(T)9->8	100000		986	1
1761	P0A9D2	Indel	gst	Ten2012_1	Repl64	(T)9->8	100000		986	8
1762	P0A8A2	Indel	yeeN	Ten2012_1	Repl31	(C)8->7	100000		987	1
1763	NotFound	Indel	asnW	Ten2012_1	Repl31	(C)8->7	100000		987
1764	P0A8A2	Indel	yeeN	Ten2012_1	Repl106	(C)8->9	100000		988	1
1765	NotFound	Indel	asnW	Ten2012_1	Repl106	(C)8->9	100000		988
1766	P0A8M6	Indel	yeeX	Ten2012_1	Repl14	(GCA)3->2	100000		989	6
1767	P33011	Indel	yeeA	Ten2012_1	Repl14	(GCA)3->2	100000		989	0
2077	P00579	SNP	rpoD	Ten2012_1	Repl57	C->T		T23T	1256	30
21	P0A8U2	SNP	yafD	Lac2017_20	Repl1	C->T		T247M	17	6
2078	P0A6L2	SNP	dapA	Ten2012_1	Repl84	T->C		T272A	1257	20
2079	P39830	SNP	ybaL	Ten2012_1	Repl50	T->C		T274A	1258	1
425	P0AD61	SNP	pykF	San2014_9	Repl6	A->T		T278S	308	67
694	P0ACU5	SNP	yijC	dea2017_4	Repl5	C->A		T30N	415	6
2080	P0AD14	SNP	yehU	Ten2012_1	Repl11	G->A		T310M	1259	6
716	P0A9X4	SNP	mreB	dea2017_5	Repl4	T->C		T323A	434	21
2081	P0A6V1	SNP	glgC	Ten2012_1	Repl63	T->G		T336P	1260	23
216	P08200	SNP	icd	He2017_18	Repl4	C->T		T390T	145	49
2082	NotFound	SNP	ECB_02008	Ten2012_1	Repl14	T->C		T43T	1261
1283	P0AD61	SNP	pykF	Ten2016_2	Repl4	C->T		T462I	570	67
2083	P38097	SNP	yegE	Ten2012_1	Repl14	G->A		T46T	1262	29
2084	P0AD65	SNP	mrdA	Ten2012_1	Repl44	G->T		T487N	1263	18
1782	P46853	Indel	yhhX	Ten2012_1	Repl75	(TCATTC)2->3	100000		997	3
1783	P46854	Indel	yhhY	Ten2012_1	Repl75	(TCATTC)2->3	100000		997	4
2085	P0A8V2	SNP	rpoB	Ten2012_1	Repl109	A->C		T539P	1264	123
2086	P0A8V2	SNP	rpoB	Ten2012_1	Repl86	C->T		T553I	1265	123
24	P0A6F3	SNP	glpK	Lac2017_20	Repl3	T->C		T56A	20	15
2087	P0AD65	SNP	mrdA	Ten2012_1	Repl88	T->C		T575A	1266	18
23	P00562	SNP	metL	Lac2017_20	Repl1	A->C		T593P	19	45
2088	P16528	SNP	iclR	Ten2012_1	Repl72	T->G		T60P	1267	6
1790	P46853	Indel	yhhX	Ten2012_1	Repl29	Δ6 bp	100000		1001	3
1791	P46854	Indel	yhhY	Ten2012_1	Repl29	Δ6 bp	100000		1001	4
1792	P0A8S5	Indel	yhiO	Ten2012_1	Repl97	(T)8->7	100000		1002	12
1793	P0AED0	Indel	uspA	Ten2012_1	Repl97	(T)8->7	100000		1002	8
1794	P0A8S5	SV	yhiO	Ten2012_1	Repl46	IS150 (+) +3 bp			1003	12
1795	P0AED0	SV	uspA	Ten2012_1	Repl46	IS150 (+) +3 bp			1003	8
1796	P22787	Indel	yifB	Ten2012_1	Repl12	(A)6->5	100000		1004	7
1797	P62522	Indel	ilvL	Ten2012_1	Repl12	(A)6->5	100000		1004	3
1798	P22787	Indel	yifB	Ten2012_1	Repl59	(A)6->7	100000		1005	7
1799	P62522	Indel	ilvL	Ten2012_1	Repl59	(A)6->7	100000		1005	3
1800	P22787	Indel	yifB	Ten2012_1	Repl96	(T)5->4	100000		1006	7
1801	P62522	Indel	ilvL	Ten2012_1	Repl96	(T)5->4	100000		1006	3
1802	P22787	Indel	yifB	Ten2012_1	Repl105	(T)7->6	100000		1007	7
1803	P62522	Indel	ilvL	Ten2012_1	Repl105	(T)7->6	100000		1007	3
1804	P22787	Indel	yifB	Ten2012_1	Repl108	(T)7->8	100000		1008	7
1805	P62522	Indel	ilvL	Ten2012_1	Repl108	(T)7->8	100000		1008	3
369	P0A8V2	SNP	rpoB	San2017_13	Repl1	C->T		T657I	262	123
480	P0A8V2	SNP	rpoB	San2016_8	Repl2	C->T		T657I	350	123
1310	P0ACU5	SNP	yijC	Ten2016_2	Repl6	A->G		T65A	595	6
2089	P0A784	SNP	orn	Ten2012_1	Repl104	A->C		T65P	1268	7
2090	P16528	SNP	iclR	Ten2012_1	Repl14	G->A		T66I	1269	6
2091	P0AC86	SNP	glgP	Ten2012_1	Repl10	G->A		T6I	1270	21
2092	P0AC86	SNP	glgP	Ten2012_1	Repl102	T->C		T799A	1271	21
2093	P0ADH7	SNP	fimE	Ten2012_1	Repl102	C->T		T87I	1272	7
2094	P0A9X4	SNP	mreB	Ten2012_1	Repl94	C->T		V110I	1273	21
365	P17952	SNP	murC	San2017_13	Repl2	G->T		V13L	259	18
451	P17952	SNP	murC	San2016_8	Repl2	G->T		V13L	329	18
132	P0ACP7	SNP	purR	Ham2018_19	Repl1	T->A		V143E	106	4
443	P32141	SNP	yihT	San2014_9	Repl6	C->A		V161F	322	10
2095	P17854	SNP	cysH	Ten2012_1	Repl94	A->G		V176A	1274	23
2096	P0ABG4	SNP	ftsW	Ten2012_1	Repl12	G->A		V202M	1275	28
2097	P0AG30	SNP	rho	Ten2012_1	Repl57	T->C		V206A	1276	16
2098	P0AG30	SNP	rho	Ten2012_1	Repl10	T->G		V223G	1277	16
2099	P07623	SNP	metA	Ten2012_1	Repl28	G->T		V232V	1278	20
1824	P39277	Indel	yjeH	Ten2012_1	Repl33	Δ5 bp	100000		1018	2
1825	P0A6F9	Indel	groES	Ten2012_1	Repl33	Δ5 bp	100000		1018	22
2100	P0AFF6	SNP	nusA	Ten2012_1	Repl99	A->G		V248A	1279	27
2101	P0AFY6	SNP	sbmA	Ten2012_1	Repl13	C->A		V249V	1280	1
2102	P15977	SNP	malQ	Ten2012_1	Repl65	A->C		V250G	1281	12
2103	P0AFF6	SNP	nusA	Ten2012_1	Repl35	A->G		V252A	1282	27
2104	P0A6H8	SNP	cls	Ten2012_1	Repl49	A->C		V254G	1283	7
945	P31553	SNP	caiT	dea2017_6	Repl6	A->C		V255G	459	11
329	P63340	SNP	yqeG	Lac2015_14	Repl4	T->G		V269G	231	1
2105	P0ACL0	SNP	glpR	Ten2012_1	Repl2	A->G		V26A	1284
1834	P76228	Indel	ynjI	Ten2012_1	Repl96	(A)8->7	100000		1023	9
1835	P14294	Indel	topB	Ten2012_1	Repl96	(A)8->7	100000		1023	4
17	P16917	SNP	rhsB	Lac2017_20	Repl2	A->G		V26V	13	12
2106	P0AD65	SNP	mrdA	Ten2012_1	Repl20	C->G		V273L	1285	18
2107	P0AC86	SNP	glgP	Ten2012_1	Repl36	A->G		V290A	1286	21
2108	P0A9X4	SNP	mreB	Ten2012_1	Repl62	A->G		V292A	1287	21
2109	P24193	SNP	hypE	Ten2012_1	Repl82	G->A		V292M	1288	20
580	P0AFF6	SNP	nusA	dea2017_3	Repl6	A->T		V298E	379	27
2110	P0AD65	SNP	mrdA	Ten2012_1	Repl32	C->A		V325F	1289	18
2111	P07650	SNP	deoA	Ten2012_1	Repl32	T->C		V351A	1290	23
381	P52614	SNP	fliK	San2017_12	Repl3	G->A		V359I	272	45
2112	P0A6H8	SNP	cls	Ten2012_1	Repl62	A->C		V362G	1291	7
2113	P56258	SNP	wecF	Ten2012_1	Repl108	G->A		V396M	1292	17
463	P24211	SNP	rhsE	San2016_8	Repl6	T->C		V429A	336
1848	P64508	SV	yobF	Ten2012_1	Repl109	IS1 (+) +9 bp			1030	4
1849	P64499	SV	yebO	Ten2012_1	Repl109	IS1 (+) +9 bp			1030	19
2114	NotFound	SNP	ECB_03714	Ten2012_1	Repl108	A->G		V437A	1293
2115	P39830	SNP	ybaL	Ten2012_1	Repl111	A->C		V461G	1294	1
69	P0A9S5	SNP	gldA	Lac2017_23	Repl4	G->A		V48V	57	15
137	P52143	SNP	ypjA	Ham2018_19	Repl1	A->C		V492G	110	15
1272	NotFound	SNP	ECB_01413	Ten2016_2	Repl10	C->T		V499V	559
692	P05523	SNP	mutM	dea2017_4	Repl2	C->T		V49M	413	15
567	P10443	SNP	dnaE	dea2017_3	Repl6	T->G		V504G	369	35
225	P0A8T7	SNP	rpoC	He2017_18	Repl1	C->A		V507L	153	105
2116	P0A6R3	SNP	fis	Ten2012_1	Repl5	T->C		V54A	1295	18
2117	P0ABG7	SNP	mrdB	Ten2012_1	Repl82	A->T		V61E	1296	16
2118	P0A9M8	SNP	pta	Ten2012_1	Repl47	G->A		V635I	1297	57
2119	P0AB24	SNP	ycdO	Ten2012_1	Repl35	G->A		V75V	1298	3
2120	P41442	SNP	gspG	Ten2012_1	Repl92	G->A		V77I	1299	16
221	P76507	SNP	yfdI	He2017_18	Repl1	G->T		V7L	149	5
2121	P0A8T7	SNP	rpoC	Ten2012_1	Repl59	T->C		V825A	1300	105
686	P0A9P6	SNP	deaD	dea2017_4	Repl3	A->T		V88E	408	9
2122	P32681	SNP	yjaH	Ten2012_1	Repl73	T->G		V8G	1301	24
2123	P0AGB3	SNP	rpoH	Ten2012_1	Repl73	A->C		V97G	1302	29
384	P27248	SNP	gcvT	San2017_12	Repl2	C->T		W124*	275	32
2124	P39830	SNP	ybaL	Ten2012_1	Repl91	C->T		W213*	1303	1
695	P0ACU5	SNP	yijC	dea2017_4	Repl2	T->G		W216G	416	6
2125	P0AD65	SNP	mrdA	Ten2012_1	Repl95	C->A		W357C	1304	18
2126	P0AEJ0	SNP	emrB	Ten2012_1	Repl95	G->A		W366*	1305	14
2127	NotFound	SNP	ECB_02816	Ten2012_1	Repl21	G->A		W475*	1306
134	P39180	SNP	flu	Ham2018_19	Repl1	T->A		W563R	108	8
2128	P0A8T7	SNP	rpoC	Ten2012_1	Repl57	A->C		Y1099S	1307	105
2129	P0AD65	SNP	mrdA	Ten2012_1	Repl63	T->C		Y10C	1308	18
2130	P16528	SNP	iclR	Ten2012_1	Repl68	A->G		Y186H	1309	6
2131	P0ACJ8	SNP	crp	Ten2012_1	Repl83	A->G		Y207C	1310	30
2132	P16528	SNP	iclR	Ten2012_1	Repl64	T->G		Y209S	1311	6
718	P0AAE2	SNP	proY	dea2017_5	Repl5	C->A		Y212*	436	1
2133	P21514	SNP	yahA	Ten2012_1	Repl61	T->G		Y268D	1312	18
2134	P36661	SNP	yccE	Ten2012_1	Repl110	A->G		Y27C	1313	1
2135	P0ADX7	SNP	yhhA	Ten2012_1	Repl110	T->C		Y31H	1314	25
2136	P0AEJ4	SNP	envZ	Ten2012_1	Repl56	T->G		Y31S	1315	9
2137	P0A7I0	SNP	prfA	Ten2012_1	Repl43	C->T		Y327Y	1316	75
1292	P0AFF6	SNP	nusA	Ten2016_2	Repl7	T->G		Y386S	578	27
1301	P0AG24	SNP	spoT	Ten2016_2	Repl4	A->G		Y389C	586	27
465	P24211	SNP	rhsE	San2016_8	Repl6	C->T		Y432Y	338
2138	P0A6H8	SNP	cls	Ten2012_1	Repl43	A->G		Y453H	1317	7
2139	P0A6H8	SNP	cls	Ten2012_1	Repl36	A->T		Y5*	1318	7
2140	P0A8T7	SNP	rpoC	Ten2012_1	Repl8	A->C		Y511S	1319	105
2141	P0AES6	SNP	gyrB	Ten2012_1	Repl19	T->G		Y587S	1320	41
2142	P0AFK9	SNP	potD	Ten2012_1	Repl19	A->G		Y66H	1321	6
2143	P13445	SNP	rpoS	Ten2012_1	Repl59	A->G		Y67H	1322	47
2144	P13445	SNP	rpoS	Ten2012_1	Repl103	T->G		Y67S	1323	47
2145	P0A6R3	SNP	fis	Ten2012_1	Repl41	A->G		Y95C	1324	18
1034	P08997	SNP	aceB	dea2017_7	Repl4	G->T			502	53
2146	P24177	SNP	acrD	Ten2012_1	Repl73	A->G			1325	17
2314	P24180	SNP	acrE	Ten2012_1	Repl86	A->G			1427	11
243	P27550	SNP	acs	He2017_18	Repl2	G->A			164	55
1040	P27550	SNP	acs	dea2017_7	Repl5	C->T			507	55
1041	P27550	SNP	acs	dea2017_7	Repl3	C->A			508	55
684	P42906	SNP	agaA	dea2017_4	Repl1	G->T			407
685	P42907	SNP	agaS	dea2017_4	Repl1	G->T			407	11
2151	P0AE12	SNP	amn	Ten2012_1	Repl42	A->C			1328	16
344	P0AE16	SNP	ampG	Lac2015_14	Repl7	A->G			243	7
2153	P77610	SNP	ansP	Ten2012_1	Repl105	C->A			1329	0
1777	P0AEC3	SNP	arcB	Ten2012_1	Repl86	A->C			994	27
1779	P0AEC3	SNP	arcB	Ten2012_1	Repl69	G->A			995	27
240	P18335	SNP	argD	He2017_18	Repl1	A->G			162	13
2159	P15993	SNP	aroP	Ten2012_1	Repl55	A->G			1332	6
2161	P25549	SNP	aslA	Ten2012_1	Repl5	C->T			1333	4
2585	P0A8M0	SNP	asnS	Ten2012_1	Repl104	A->G			1538	11
2587	P0A8M0	SNP	asnS	Ten2012_1	Repl7	C->T			1539	11
2589	P0A8M0	SNP	asnS	Ten2012_1	Repl9	C->T			1540	11
2591	P0A8M0	SNP	asnS	Ten2012_1	Repl81	T->A			1541	11
247	P0AC38	SNP	aspA	He2017_18	Repl1	G->T			166	30
2163	P0AC38	SNP	aspA	Ten2012_1	Repl39	C->T			1334	30
2167	P00509	SNP	aspC	Ten2012_1	Repl32	G->A			1336	67
2173	NotFound	SNP	bioD	Ten2012_1	Repl92	C->T			1339
2177	P06961	SNP	cca	Ten2012_1	Repl96	A->G			1341	3
267	P0ABM5	SNP	ccmD	Zor2017_16	Repl1	G->T			183	14
2203	P0A6I3	SNP	coaA	Ten2012_1	Repl61	T->A			1365	10
334	P0AA82	SNP	codB	Lac2015_14	Repl4	C->T			235	6
1813	P0ABI4	SNP	corA	Ten2012_1	Repl72	G->A			1012	1
379	P0A9Y6	SNP	cspC	San2017_12	Repl2	C->A			271	2
2207	P0A986	SNP	cspI	Ten2012_1	Repl45	T->C			1367	1
253	P29018	SNP	cydD	Zor2017_15	Repl4	G->A			170	44
343	P0ABJ1	SNP	cyoA	Lac2015_14	Repl7	A->G			243	33
1731	P0A9F3	SNP	cysB	Ten2012_1	Repl95	A->G			971	5
1733	P0A9F3	SNP	cysB	Ten2012_1	Repl34	T->C			972	5
1287	P21156	SNP	cysD	Ten2016_2	Repl12	T->A			574	21
322	P0ABK5	SNP	cysK	Lac2015_14	Repl7	A->T			226	32
2213	P0ACN7	SNP	cytR	Ten2012_1	Repl47	T->A			1370	7
1271	P21693	SNP	dbpA	Ten2016_2	Repl7	G->A			558	4
2219	P0A830	SNP	dctA	Ten2012_1	Repl106	A->C			1373	6
2221	P0A830	SNP	dctA	Ten2012_1	Repl51	T->C			1374	6
246	P0ABN5	SNP	dcuA	He2017_18	Repl1	G->T			166	6
2226	P0ABR1	SNP	dinI	Ten2012_1	Repl103	T->G			1377	11
2228	P0ABS5	SNP	dnaG	Ten2012_1	Repl7	A->C			1378	28
2230	P0ABS5	SNP	dnaG	Ten2012_1	Repl7	A->G			1379	28
2232	P0ABS5	SNP	dnaG	Ten2012_1	Repl77	C->A			1380	28
2234	P0ABS5	SNP	dnaG	Ten2012_1	Repl106	C->T			1381	28
2236	P0ABS5	SNP	dnaG	Ten2012_1	Repl86	C->T			1382	28
2238	P0ABS5	SNP	dnaG	Ten2012_1	Repl68	C->T			1383	28
2240	P0ABS5	SNP	dnaG	Ten2012_1	Repl5	C->T			1384	28
2242	P0ABS5	SNP	dnaG	Ten2012_1	Repl107	G->A			1385	28
2244	P0ABS5	SNP	dnaG	Ten2012_1	Repl110	G->A			1386	28
2246	P0ABS5	SNP	dnaG	Ten2012_1	Repl85	G->A			1387	28
2248	P0ABS5	SNP	dnaG	Ten2012_1	Repl32	T->C			1388	28
347	P77202	SNP	dsbG	Lac2015_14	Repl4	G->C			245	4
1829	P36943	SNP	eaeH	Ten2012_1	Repl64	T->C			1020
386	P06864	SNP	ebgA	San2017_12	Repl1	C->A			276	17
385	P06846	SNP	ebgR	San2017_12	Repl1	C->A			276	8
2255	NotFound	SNP	ECB_00212	Ten2012_1	Repl91	A->T			1393
2358	NotFound	SNP	ECB_00624	Ten2012_1	Repl4	T->A			1460
2257	NotFound	SNP	ECB_00650	Ten2012_1	Repl16	A->G			1394
1743	NotFound	SNP	ECB_00662	Ten2012_1	Repl79	T->C			977
1757	NotFound	SNP	ECB_01416	Ten2012_1	Repl66	A->G			984
2624	NotFound	SNP	ECB_01505	Ten2012_1	Repl5	2 bp->AT			1550
2294	NotFound	SNP	ECB_02811	Ten2012_1	Repl37	T->C			1412
2295	NotFound	SNP	ECB_02812	Ten2012_1	Repl37	T->C			1412
2309	NotFound	SNP	ECB_02828	Ten2012_1	Repl44	T->C			1425
2410	NotFound	SNP	ECB_04162	Ten2012_1	Repl20	G->A			1497
1771	P0ACR9	SNP	emrR	Ten2012_1	Repl22	G->A			991	4
2313	P0ACT2	SNP	envR	Ten2012_1	Repl86	A->G			1427	1
2626	P0A6R0	SNP	fabH	Ten2012_1	Repl23	A->C			1551	22
148	P21151	SNP	fadA	Ham2018_19	Repl4	A->C			118	31
2318	P80668	SNP	feaB	Ten2012_1	Repl7	T->C			1431	5
342	P15031	SNP	fecE	Lac2015_14	Repl7	C->A			242	17
249	P05825	SNP	fepA	Zor2017_15	Repl2	G->T			168	22
251	P05825	SNP	fepA	Zor2017_15	Repl4	A->G			169	22
250	P13039	SNP	fes	Zor2017_15	Repl2	G->T			168	17
252	P13039	SNP	fes	Zor2017_15	Repl4	A->G			169	17
410	P04128	SNP	fimA	San2017_10	Repl2	A->G			297	17
1827	P0ADH5	SNP	fimB	Ten2012_1	Repl64	T->C			1019	12
409	P0ADH7	SNP	fimE	San2017_10	Repl2	A->G			297	7
149	P0AEN1	SNP	fre	Ham2018_19	Repl4	A->C			118	12
2374	P29131	SNP	ftsN	Ten2012_1	Repl68	A->C			1471	28
2164	P37147	SNP	fxsA	Ten2012_1	Repl39	C->T			1334	3
1853	P0AC86	SNP	glgP	Ten2012_1	Repl101	A->C			1032	21
2343	P09391	SNP	glpG	Ten2012_1	Repl79	C->T			1449	3
2345	P09391	SNP	glpG	Ten2012_1	Repl58	G->A			1450	3
2347	P09391	SNP	glpG	Ten2012_1	Repl58	T->A			1451	3
2349	P09391	SNP	glpG	Ten2012_1	Repl10	T->A			1452	3
2342	P0ACL0	SNP	glpR	Ten2012_1	Repl79	C->T			1449
2344	P0ACL0	SNP	glpR	Ten2012_1	Repl58	G->A			1450
2346	P0ACL0	SNP	glpR	Ten2012_1	Repl58	T->A			1451
2348	P0ACL0	SNP	glpR	Ten2012_1	Repl10	T->A			1452
2357	P37902	SNP	gltI	Ten2012_1	Repl4	T->A			1460	4
2544	P21345	SNP	gltP	Ten2012_1	Repl97	A->T			1530	9
1297	P39835	SNP	gntT	Ten2016_2	Repl8	C->T			582	2
1823	P0A6F9	SNP	groES	Ten2012_1	Repl52	T->A			1017	22
431	P09372	SNP	grpE	San2014_9	Repl6	C->T			313	21
367	P0A6X1	SNP	hemA	San2017_13	Repl3	T->G			260	16
453	P0A6X1	SNP	hemA	San2016_8	Repl6	T->G			330	16
2162	P0ACB7	SNP	hemY	Ten2012_1	Repl5	C->T			1333	8
2371	P08957	SNP	hsdM	Ten2012_1	Repl92	G->A			1470	11
2372	P08956	SNP	hsdR	Ten2012_1	Repl92	G->A			1470	13
2373	P0A7B8	SNP	hslV	Ten2012_1	Repl68	A->C			1471	18
1819	P0ACF0	SNP	hupA	Ten2012_1	Repl33	A->C			1015	4
1821	P0ACF0	SNP	hupA	Ten2012_1	Repl6	T->G			1016	4
2376	P0ACF4	SNP	hupB	Ten2012_1	Repl77	2 bp->AC			1473	3
1288	P10423	SNP	iap	Ten2016_2	Repl12	T->A			574	6
963	P16528	SNP	iclR	dea2017_6	Repl1	T->A			477	6
2389	P16528	SNP	iclR	Ten2012_1	Repl52	A->G			1486	6
2391	P16528	SNP	iclR	Ten2012_1	Repl11	C->T			1487	6
2393	P16528	SNP	iclR	Ten2012_1	Repl10	T->C			1488	6
2395	P16528	SNP	iclR	Ten2012_1	Repl43	T->C			1489	6
2397	P16528	SNP	iclR	Ten2012_1	Repl103	T->C			1490	6
1807	P62522	SNP	ilvL	Ten2012_1	Repl70	2 bp->TT			1009	3
1809	P62522	SNP	ilvL	Ten2012_1	Repl63	C->A			1010	3
1811	P62522	SNP	ilvL	Ten2012_1	Repl11	C->T			1011	3
2409	NotFound	SNP	insB-25	Ten2012_1	Repl20	G->A			1497
268	P0CE49	SNP	insH1	Zor2017_16	Repl4	G->A			184
677	NotFound	SNP	insL-2	dea2017_4	Repl4	G->T			401
2415	NotFound	SNP	insL-2	Ten2012_1	Repl45	C->T			1500
2633	P62615	SNP	ispE	Ten2012_1	Repl82	C->T			1555	12
276	P13029	SNP	katG	Zor2017_16	Repl4	C->T			189	19
2258	P21866	SNP	kdpE	Ten2012_1	Repl16	A->G			1394	10
575	P33229	SNP	lar	dea2017_3	Repl1	C->A			375	13
2419	P09151	SNP	leuA	Ten2012_1	Repl110	C->A			1502	48
2420	P0AD79	SNP	leuL	Ten2012_1	Repl110	C->A			1502	1
2422	NotFound	SNP	leuX	Ten2012_1	Repl47	C->T			1504
366	P61320	SNP	lolB	San2017_13	Repl3	T->G			260	16
452	P61320	SNP	lolB	San2016_8	Repl6	T->G			330	16
282	P0A9M0	SNP	lon	Zor2017_17	Repl3	G->C			195	28
678	P0A9M0	SNP	lon	dea2017_4	Repl4	G->T			401	28
2416	P0A9M0	SNP	lon	Ten2012_1	Repl45	C->T			1500	28
422	P0ACV0	SNP	lpxL	San2014_9	Repl2	C->T			305	12
220	P36771	SNP	lrhA	He2017_18	Repl2	C->A			148	2
2427	NotFound	SNP	lysQ	Ten2012_1	Repl95	C->G			1507
2426	NotFound	SNP	lysZ	Ten2012_1	Repl95	C->G			1507
421	P25744	SNP	mdtG	San2014_9	Repl2	C->T			305	1
1033	P07623	SNP	metA	dea2017_7	Repl4	G->T			502	20
1815	P07623	SNP	metA	Ten2012_1	Repl48	A->G			1013	20
1817	P07623	SNP	metA	Ten2012_1	Repl109	G->T			1014	20
2483	P00935	SNP	metB	Ten2012_1	Repl27	T->G			1519	31
964	P13009	SNP	metH	dea2017_6	Repl1	T->A			477	53
2390	P13009	SNP	metH	Ten2012_1	Repl52	A->G			1486	53
2392	P13009	SNP	metH	Ten2012_1	Repl11	C->T			1487	53
2394	P13009	SNP	metH	Ten2012_1	Repl10	T->C			1488	53
2396	P13009	SNP	metH	Ten2012_1	Repl43	T->C			1489	53
2398	P13009	SNP	metH	Ten2012_1	Repl103	T->C			1490	53
2482	P0A8U6	SNP	metJ	Ten2012_1	Repl27	T->G			1519	17
556	NotFound	SNP	metZ	dea2017_3	Repl4	1			360
2485	P0A769	SNP	mntH	Ten2012_1	Repl28	C->T			1521	6
2491	P33236	SNP	mokC	Ten2012_1	Repl52	T->C			1524	0
266	P0AF06	SNP	motB	Zor2017_16	Repl2	T->G			182	51
574	P77348	SNP	mppA	dea2017_3	Repl2	C->A			374	7
435	P0ACR9	SNP	mprA	San2014_9	Repl6	G->A			315	4
437	P0ACR9	SNP	mprA	San2014_9	Repl3	T->C			316	4
1027	P0A9X4	SNP	mreB	dea2017_7	Repl1	A->T			497	21
432	P0A7B3	SNP	nadK	San2014_9	Repl6	C->T			313	15
2492	P13738	SNP	nhaA	Ten2012_1	Repl52	T->C			1524	5
689	P08201	SNP	nirB	dea2017_4	Repl5	A->C			410	22
140	P0ADA3	SNP	nlpD	Ham2018_19	Repl1	A->G			112	5
1715	P0ADA3	SNP	nlpD	Ten2012_1	Repl94	C->T			963	5
2497	P21420	SNP	nmpC	Ten2012_1	Repl103	T->A			1528
244	P0ABK9	SNP	nrfA	He2017_18	Repl2	G->A			164	37
1042	P0ABK9	SNP	nrfA	dea2017_7	Repl3	C->A			508	37
2543	P32712	SNP	nrfG	Ten2012_1	Repl97	A->T			1530	14
219	P0AFC3	SNP	nuoA	He2017_18	Repl2	C->A			148	39
2486	P0AFF2	SNP	nupC	Ten2012_1	Repl28	C->T			1521	2
214	P0A910	SNP	ompA	He2017_18	Repl4	C->A			143	88
2168	P02931	SNP	ompF	Ten2012_1	Repl32	G->A			1336	45
2584	P02931	SNP	ompF	Ten2012_1	Repl104	A->G			1538	45
2586	P02931	SNP	ompF	Ten2012_1	Repl7	C->T			1539	45
2588	P02931	SNP	ompF	Ten2012_1	Repl9	C->T			1540	45
2590	P02931	SNP	ompF	Ten2012_1	Repl81	T->A			1541	45
1019	P23843	SNP	oppA	dea2017_7	Repl2	T->G			489	5
277	P0ACQ4	SNP	oxyR	Zor2017_16	Repl2	A->T			190	17
239	P00903	SNP	pabA	He2017_18	Repl1	A->G			162	18
263	P31057	SNP	panB	Zor2017_16	Repl2	C->G			179	14
262	P31663	SNP	panC	Zor2017_16	Repl2	C->G			179	16
2160	P0ACL9	SNP	pdhR	Ten2012_1	Repl55	A->G			1332	7
2619	P37095	SNP	pepB	Ten2012_1	Repl58	T->C			1548	19
1745	P0A9K1	SNP	phoH	Ten2012_1	Repl39	G->T			978	3
1759	P77170	SNP	pinQ	Ten2012_1	Repl64	T->C			985
2623	P77170	SNP	pinQ	Ten2012_1	Repl5	2 bp->AT			1550
1737	P0A7A7	SNP	plsB	Ten2012_1	Repl30	T->C			974	13
2625	P27247	SNP	plsX	Ten2012_1	Repl23	A->C			1551	16
2214	P17888	SNP	priA	Ten2012_1	Repl47	T->A			1370	10
2629	NotFound	SNP	proM	Ten2012_1	Repl14	C->T			1553
2630	P45577	SNP	proQ	Ten2012_1	Repl14	C->A			1554	12
254	P14175	SNP	proV	Zor2017_15	Repl1	C->T			171	36
255	P14175	SNP	proV	Zor2017_15	Repl2	A->T			172	36
333	P77495	SNP	prpE	Lac2015_14	Repl4	C->T			235	22
2632	P0A717	SNP	prsA	Ten2012_1	Repl82	C->T			1555	25
327	NotFound	SNP	psaA	Lac2015_14	Repl5	A->T			229
572	P69786	SNP	ptsG	dea2017_3	Repl2	C->T			373	32
323	P0AA04	SNP	ptsH	Lac2015_14	Repl7	A->T			226	49
136	P15254	SNP	purL	Ham2018_19	Repl1	C->T			109	41
1160	P0AD61	SNP	pykF	Ten2016_2	Repl10	0			513	67
2227	P05020	SNP	pyrC	Ten2012_1	Repl103	T->G			1377	19
272	P0A7E3	SNP	pyrE	Zor2017_16	Repl2	C->A			186	13
51	P76062	SNP	racR	Lac2017_22	Repl1	G->A			41	14
576	P33228	SNP	recT	dea2017_3	Repl1	C->A			375	7
144	P32170	SNP	rhaA	Ham2018_19	Repl4	A->C			116	7
146	P32170	SNP	rhaA	Ham2018_19	Repl4	T->C			117	7
227	P32170	SNP	rhaA	He2017_18	Repl4	A->G			155	7
229	P32170	SNP	rhaA	He2017_18	Repl4	A->G			156	7
231	P32170	SNP	rhaA	He2017_18	Repl4	T->C			157	7
233	P32170	SNP	rhaA	He2017_18	Repl4	A->G			158	7
235	P32170	SNP	rhaA	He2017_18	Repl4	A->C			159	7
145	P32169	SNP	rhaD	Ham2018_19	Repl4	A->C			116	15
147	P32169	SNP	rhaD	Ham2018_19	Repl4	T->C			117	15
228	P32169	SNP	rhaD	He2017_18	Repl4	A->G			155	15
230	P32169	SNP	rhaD	He2017_18	Repl4	A->G			156	15
232	P32169	SNP	rhaD	He2017_18	Repl4	T->C			157	15
234	P32169	SNP	rhaD	He2017_18	Repl4	A->G			158	15
236	P32169	SNP	rhaD	He2017_18	Repl4	A->C			159	15
2655	P0AG30	SNP	rho	Ten2012_1	Repl14	A->G			1563	16
2654	P0ADF3	SNP	rhoL	Ten2012_1	Repl14	A->G			1563
391	P21513	SNP	rne	San2017_11	Repl1	A->C			281	17
273	P0CG19	SNP	rph	Zor2017_16	Repl2	C->A			186
1702	P0A7K2	SNP	rplL	Ten2012_1	Repl20	T->G			957	83
258	P0A8V2	SNP	rpoB	Zor2017_15	Repl2	C->G			175	123
259	P0A8V2	SNP	rpoB	Zor2017_15	Repl1	A->C			176	123
278	P0A8V2	SNP	rpoB	Zor2017_16	Repl4	C->T			191	123
279	P0A8V2	SNP	rpoB	Zor2017_16	Repl3	C->T			192	123
280	P0A8V2	SNP	rpoB	Zor2017_16	Repl1	C->A			193	123
1703	P0A8V2	SNP	rpoB	Ten2012_1	Repl20	T->G			957	123
260	P0A8T7	SNP	rpoC	Zor2017_15	Repl3	G->T			177	105
281	P0A8T7	SNP	rpoC	Zor2017_16	Repl3	T->A			194	105
284	P00579	SNP	rpoD	Zor2017_17	Repl3	A->C			197	30
1706	P00579	SNP	rpoD	Ten2012_1	Repl91	G->A			959	30
1708	P00579	SNP	rpoD	Ten2012_1	Repl37	G->A			960	30
1710	P00579	SNP	rpoD	Ten2012_1	Repl41	G->T			961	30
2229	P00579	SNP	rpoD	Ten2012_1	Repl7	A->C			1378	30
2231	P00579	SNP	rpoD	Ten2012_1	Repl7	A->G			1379	30
2233	P00579	SNP	rpoD	Ten2012_1	Repl77	C->A			1380	30
2235	P00579	SNP	rpoD	Ten2012_1	Repl106	C->T			1381	30
2237	P00579	SNP	rpoD	Ten2012_1	Repl86	C->T			1382	30
2239	P00579	SNP	rpoD	Ten2012_1	Repl68	C->T			1383	30
2241	P00579	SNP	rpoD	Ten2012_1	Repl5	C->T			1384	30
2243	P00579	SNP	rpoD	Ten2012_1	Repl107	G->A			1385	30
2245	P00579	SNP	rpoD	Ten2012_1	Repl110	G->A			1386	30
2247	P00579	SNP	rpoD	Ten2012_1	Repl85	G->A			1387	30
2249	P00579	SNP	rpoD	Ten2012_1	Repl32	T->C			1388	30
139	P13445	SNP	rpoS	Ham2018_19	Repl1	A->G			112	47
1714	P13445	SNP	rpoS	Ten2012_1	Repl94	C->T			963	47
271	NotFound	SNP	rrfF	Zor2017_16	Repl4	C->G			185
77	NotFound	SNP	rrlC	Lac2017_23	Repl3	G->A			64
265	P76182	SNP	rsxD	Zor2017_16	Repl1	G->T			181	14
1775	P0AAD6	SNP	sdaC	Ten2012_1	Repl42	A->T			993	4
1720	P68398	SNP	tadA	Ten2012_1	Repl54	C->A			966	4
2148	P24177	Indel	acrD	Ten2012_1	Repl13	Δ8 bp	100000		1326	17
2149	P24178	Indel	yffB	Ten2012_1	Repl13	Δ8 bp	100000		1326	7
2150	P0A9Q7	Indel	adhE	Ten2012_1	Repl13	(T)5->4	1		1327	41
1722	P0AGG2	SNP	tesB	Ten2012_1	Repl30	G->A			967	1
1724	NotFound	SNP	thrT	Ten2012_1	Repl88	C->T			968
2204	NotFound	SNP	thrU	Ten2012_1	Repl61	T->A			1365
1730	P06612	SNP	topA	Ten2012_1	Repl95	A->G			971	11
2155	P23908	Indel	argE	Ten2012_1	Repl64	(A)5->4	100000		1330	11
2156	P11446	Indel	argC	Ten2012_1	Repl64	(A)5->4	100000		1330	18
2157	P23908	Indel	argE	Ten2012_1	Repl64	Δ3 bp	100000		1331	11
2158	P11446	Indel	argC	Ten2012_1	Repl64	Δ3 bp	100000		1331	18
1732	P06612	SNP	topA	Ten2012_1	Repl34	T->C			972	11
1753	P06612	SNP	topA	Ten2012_1	Repl47	C->G			982	11
1725	NotFound	SNP	tuf	Ten2012_1	Repl88	C->T			968
2319	P46883	SNP	tynA	Ten2012_1	Repl7	T->C			1431	13
72	P04693	SNP	tyrB	Lac2017_23	Repl6	C->A			60	21
1736	P0AGK1	SNP	ubiA	Ten2012_1	Repl30	T->C			974	11
2165	P00509	Indel	aspC	Ten2012_1	Repl39	(A)8->7	100000		1335	67
2166	P02931	Indel	ompF	Ten2012_1	Repl39	(A)8->7	100000		1335	45
242	P26602	SNP	ubiC	He2017_18	Repl4	G->T			163	13
14	P05804	SNP	uidA	Lac2017_20	Repl2	T->C			11	19
2169	P0ABC0	Indel	atpI	Ten2012_1	Repl52	(A)5->4	100000		1337	10
2170	P0A6U5	Indel	gidB	Ten2012_1	Repl52	(A)5->4	100000		1337	21
2171	P0ABC0	Indel	atpI	Ten2012_1	Repl92	Δ2 bp	100000		1338	10
2172	P0A6U5	Indel	gidB	Ten2012_1	Repl92	Δ2 bp	100000		1338	21
15	P0ACT6	SNP	uidR	Lac2017_20	Repl2	T->C			11	6
2178	P60932	SNP	uppP	Ten2012_1	Repl96	A->G			1341	8
2175	P0DTT0	Indel	bipA	Ten2012_1	Repl92	(T)9->8	100000		1340
2176	P0ACM9	Indel	yihL	Ten2012_1	Repl92	(T)9->8	100000		1340	2
1738	P0AED0	SNP	uspA	Ten2012_1	Repl103	G->T			975	8
2174	P0A8F8	SNP	uvrB	Ten2012_1	Repl92	C->T			1339	25
2179	P0A6H8	Indel	cls	Ten2012_1	Repl64	(A)6->5	1		1342	7
2180	P0A6H8	SV	cls	Ten2012_1	Repl57	+ATC :: IS150 (+) Δ4 bp			1343	7
2181	P0A6H8	SV	cls	Ten2012_1	Repl92	IS1 (+) +9 bp			1344	7
2182	P0A6H8	SV	cls	Ten2012_1	Repl24	IS150 (+) +2 bp			1345	7
2183	P0A6H8	SV	cls	Ten2012_1	Repl68	IS150 (+) +3 bp			1346	7
2184	P0A6H8	SV	cls	Ten2012_1	Repl87	IS150 (+) +3 bp			1347	7
2185	P0A6H8	SV	cls	Ten2012_1	Repl31	IS150 (+) +3 bp			1348	7
2186	P0A6H8	SV	cls	Ten2012_1	Repl53	IS150 (+) +3 bp			1349	7
2187	P0A6H8	SV	cls	Ten2012_1	Repl8	IS150 (+) +3 bp			1350	7
2188	P0A6H8	SV	cls	Ten2012_1	Repl78	IS150 (+) +3 bp			1351	7
2189	P0A6H8	SV	cls	Ten2012_1	Repl76	IS150 (+) +3 bp			1352	7
2190	P0A6H8	Indel	cls	Ten2012_1	Repl105	Δ1 bp	1		1353	7
2191	P0A6H8	Indel	cls	Ten2012_1	Repl9	Δ1 bp	1		1354	7
2192	P0A6H8	Indel	cls	Ten2012_1	Repl71	Δ1 bp	1		1355	7
2193	P0A6H8	Indel	cls	Ten2012_1	Repl11	Δ1 bp	1		1356	7
2194	P0A6H8	Indel	cls	Ten2012_1	Repl6	Δ1 bp	1		1357	7
2195	P0A6H8	Indel	cls	Ten2012_1	Repl93	Δ1 bp	1		1358	7
2196	P0A6H8	Indel	cls	Ten2012_1	Repl22	Δ10 bp	10		1359	7
2197	P0A6H8	Indel	cls	Ten2012_1	Repl1	Δ10 bp	10		1360	7
2198	P0A6H8	SV	cls	Ten2012_1	Repl98	Δ109 bp			1361	7
2199	P0A6H8	SV	cls	Ten2012_1	Repl39	Δ275 bp			1362	7
2200	P0A6H8	SV	cls	Ten2012_1	Repl67	Δ640 bp			1363	7
2201	P0A6H8	SV	cls	Ten2012_1	Repl104	Δ1,704 bp			1364	7
2202	P31069	SV	kch	Ten2012_1	Repl104	Δ1,704 bp			1364	1
1258	P30864	SNP	yafC	Ten2016_2	Repl6	G->A			547	1
1259	P0A8U2	SNP	yafD	Ten2016_2	Repl6	G->A			547	6
2205	P0A968	Indel	cspD	Ten2012_1	Repl61	(G)5->6	100000		1366	8
2206	P0A8Q6	Indel	clpS	Ten2012_1	Repl61	(G)5->6	100000		1366	16
264	P37007	SNP	yagA	Zor2017_16	Repl3	C->T			180	1
1437	P39830	SNP	ybaL	Ten2012_1	Repl30	2 bp->T			692	1
2209	P0ABJ1	Indel	cyoA	Ten2012_1	Repl45	(G)7->10	100000		1368	33
2210	P0AE16	Indel	ampG	Ten2012_1	Repl45	(G)7->10	100000		1368	7
2211	P0ABJ1	Indel	cyoA	Ten2012_1	Repl79	(G)7->8	100000		1369	33
2212	P0AE16	Indel	ampG	Ten2012_1	Repl79	(G)7->8	100000		1369	7
1723	P77717	SNP	ybaY	Ten2012_1	Repl30	G->A			967	5
2498	P0A9R2	SNP	ybcR	Ten2012_1	Repl103	T->A			1528	7
2215	P0A6L2	Indel	dapA	Ten2012_1	Repl70	(T)8->7	100000		1371	20
2216	P0A9I3	Indel	gcvR	Ten2012_1	Repl70	(T)8->7	100000		1371	4
2217	P0A830	Indel	dctA	Ten2012_1	Repl68	+TT	100000		1372	6
2218	P37649	Indel	yhjK	Ten2012_1	Repl68	+TT	100000		1372	20
346	P77746	SNP	ybdO	Lac2015_14	Repl4	G->C			245	2
1742	P28915	SNP	ybfC	Ten2012_1	Repl79	T->C			977	0
213	P0A8N0	SNP	ycbG	He2017_18	Repl4	C->A			143	14
1744	P31545	SNP	ycdB	Ten2012_1	Repl39	G->T			978	6
2223	P0A830	Indel	dctA	Ten2012_1	Repl69	Δ4 bp	100000		1375	6
2224	P37649	Indel	yhjK	Ten2012_1	Repl69	Δ4 bp	100000		1375	20
2225	P07650	SV	deoA	Ten2012_1	Repl44	IS1 (+) +9 bp			1376	23
392	P62066	SNP	yceQ	San2017_11	Repl1	A->C			281	1
571	P0AFQ7	SNP	ycfH	dea2017_3	Repl2	C->T			373	5
1746	P0AB35	SNP	ycfJ	Ten2012_1	Repl66	A->G			979	4
1747	P75952	SNP	ycfQ	Ten2012_1	Repl66	A->G			979	1
1018	P25743	SNP	ychE	dea2017_7	Repl2	T->G			489	3
1752	P0AB61	SNP	yciN	Ten2012_1	Repl47	C->G			982	15
1968	P45848	SNP	yciQ	Ten2012_1	Repl81	G->A			1147	5
1969	P58094	SNP	yciX	Ten2012_1	Repl32	T->G			1148	6
368	P77481	SNP	ycjV	San2017_13	Repl3	G->C			261
462	P77481	SNP	ycjV	San2016_8	Repl6	G->C			335
573	P77333	SNP	ycjZ	dea2017_3	Repl2	C->A			374	6
50	P76061	SNP	ydaG	Lac2017_22	Repl1	G->A			41	11
1270	P64423	SNP	ydaN	Ten2016_2	Repl7	G->A			558	4
1756	P31991	SNP	ydcD	Ten2012_1	Repl66	A->G			984
1758	P76154	SNP	ydfK	Ten2012_1	Repl64	T->C			985	9
2208	P0A978	SNP	ydfP	Ten2012_1	Repl45	T->C			1367	2
1837	P64499	SNP	yebO	Ten2012_1	Repl29	A->C			1024	19
1839	P64499	SNP	yebO	Ten2012_1	Repl52	A->C			1025	19
1841	P64499	SNP	yebO	Ten2012_1	Repl25	A->G			1026	19
1843	P64499	SNP	yebO	Ten2012_1	Repl62	C->A			1027	19
1845	P64499	SNP	yebO	Ten2012_1	Repl105	G->A			1028	19
1847	P64499	SNP	yebO	Ten2012_1	Repl88	G->A			1029	19
1851	P64499	SNP	yebO	Ten2012_1	Repl43	T->A			1031	19
2631	P76270	SNP	yebR	Ten2012_1	Repl14	C->A			1554	13
2250	P0ABS5	Indel	dnaG	Ten2012_1	Repl44	Δ7 bp	100000		1389	28
2251	P00579	Indel	rpoD	Ten2012_1	Repl44	Δ7 bp	100000		1389	30
2252	P06864	Indel	ebgA	Ten2012_1	Repl21	Δ1 bp	1		1390	17
2253	NotFound	Indel	ECB_00212	Ten2012_1	Repl30	(G)8->7	1		1391
2254	NotFound	Indel	ECB_00212	Ten2012_1	Repl30	(G)8->9	1		1392
2152	P0A8A2	SNP	yeeN	Ten2012_1	Repl42	A->C			1328	1
428	P76394	SNP	yegJ	San2014_9	Repl1	G->T			311	6
429	P76395	SNP	yegK	San2014_9	Repl1	G->T			311	6
321	NotFound	SNP	yfaS_1	Lac2015_14	Repl4	A->C			225
2259	NotFound	SV	ECB_00726	Ten2012_1	Repl27	Δ12,090 bp			1395
2260	NotFound	SV	ECB_00727	Ten2012_1	Repl27	Δ12,090 bp			1395
2261	NotFound	SV	ECB_00728	Ten2012_1	Repl27	Δ12,090 bp			1395
2262	NotFound	SV	ECB_00729	Ten2012_1	Repl27	Δ12,090 bp			1395
2263	NotFound	SV	ECB_00730	Ten2012_1	Repl27	Δ12,090 bp			1395
2264	NotFound	SV	ECB_00731	Ten2012_1	Repl27	Δ12,090 bp			1395
2265	NotFound	SV	ECB_00732	Ten2012_1	Repl27	Δ12,090 bp			1395
2266	NotFound	SV	ECB_00733	Ten2012_1	Repl27	Δ12,090 bp			1395
2267	NotFound	SV	ECB_00734	Ten2012_1	Repl27	Δ12,090 bp			1395
2268	NotFound	SV	ECB_00735	Ten2012_1	Repl27	Δ12,090 bp			1395
2269	NotFound	SV	ECB_00736	Ten2012_1	Repl27	Δ12,090 bp			1395
2270	NotFound	SV	ECB_00737	Ten2012_1	Repl27	Δ12,090 bp			1395
2271	NotFound	SV	ECB_00738	Ten2012_1	Repl27	Δ12,090 bp			1395
2272	NotFound	SV	ECB_00739	Ten2012_1	Repl27	Δ12,090 bp			1395
2273	NotFound	Indel	ECB_00736	Ten2012_1	Repl71	(G)6->5	100000		1396
2274	NotFound	Indel	ECB_00737	Ten2012_1	Repl71	(G)6->5	100000		1396
2275	NotFound	Indel	ECB_00736	Ten2012_1	Repl60	(G)6->7	100000		1397
2276	NotFound	Indel	ECB_00737	Ten2012_1	Repl60	(G)6->7	100000		1397
2277	NotFound	Indel	ECB_00737	Ten2012_1	Repl102	(A)7->6	1		1398
2278	NotFound	Indel	ECB_00737	Ten2012_1	Repl86	(T)8->7	100000		1399
2279	NotFound	Indel	ECB_00738	Ten2012_1	Repl86	(T)8->7	100000		1399
2280	NotFound	Indel	ECB_00739	Ten2012_1	Repl23	(A)7->6	1		1400
2281	NotFound	Indel	ECB_00739	Ten2012_1	Repl39	(A)7->8	1		1401
2282	NotFound	Indel	ECB_01992	Ten2012_1	Repl103	(CCAG)7->6	1		1402
2283	NotFound	Indel	ECB_01992	Ten2012_1	Repl108	(CCAG)7->8	1		1403
2284	NotFound	Indel	ECB_01992	Ten2012_1	Repl62	(CCAG)7->9	1		1404
2285	NotFound	Indel	ECB_01993	Ten2012_1	Repl51	(A)8->7	100000		1405
2286	NotFound	Indel	ECB_01994	Ten2012_1	Repl51	(A)8->7	100000		1405
2287	NotFound	Indel	ECB_01999	Ten2012_1	Repl16	(T)7->8	1		1406
2288	NotFound	Indel	ECB_02002	Ten2012_1	Repl64	(T)8->7	1		1407
2289	NotFound	Indel	ECB_02003	Ten2012_1	Repl91	(C)7->8	1		1408
2290	NotFound	Indel	ECB_02035	Ten2012_1	Repl68	Δ1 bp	100000		1409
2291	NotFound	Indel	ECB_02036	Ten2012_1	Repl68	Δ1 bp	100000		1409
2292	NotFound	SV	ECB_02512	Ten2012_1	Repl106	IS150 (+) +3 bp			1410
2293	NotFound	Indel	ECB_02798	Ten2012_1	Repl37	(A)9->8	1		1411
2147	P24178	SNP	yffB	Ten2012_1	Repl73	A->G			1325	7
1768	P0A6P5	SNP	yfgK	Ten2012_1	Repl76	G->A			990	45
2296	NotFound	SV	ECB_02814	Ten2012_1	Repl77	IS150 (+) +3 bp			1413
2297	NotFound	SV	ECB_02815	Ten2012_1	Repl77	IS150 (+) +3 bp			1413
2298	NotFound	Indel	ECB_02815	Ten2012_1	Repl91	(AAC)3->2	3		1414
2299	NotFound	Indel	ECB_02815	Ten2012_1	Repl86	(ACAGGC)3->2	6		1415
2300	NotFound	Indel	ECB_02815	Ten2012_1	Repl107	(ACAGGC)3->4	6		1416
2301	NotFound	SV	ECB_02815	Ten2012_1	Repl96	IS150 (+) +3 bp			1417
2302	NotFound	SV	ECB_02816	Ten2012_1	Repl95	IS150 (+) +3 bp			1418
2303	NotFound	SV	ECB_02816	Ten2012_1	Repl32	IS150 (+) +3 bp			1419
2304	NotFound	SV	ECB_02816	Ten2012_1	Repl106	IS150 (+) +3 bp			1420
2305	NotFound	Indel	ECB_02821	Ten2012_1	Repl49	(A)9->8	1		1421
2306	NotFound	Indel	ECB_02821	Ten2012_1	Repl57	(T)9->8	1		1422
2307	NotFound	Indel	ECB_02827	Ten2012_1	Repl103	(A)6->5	1		1423
2308	NotFound	Indel	ECB_02828	Ten2012_1	Repl66	Δ1 bp	1		1424
1769	P77774	SNP	yfgL	Ten2012_1	Repl76	G->A			990	18
1721	P0AD42	SNP	yfhB	Ten2012_1	Repl54	C->A			966	7
2311	NotFound	Indel	ECB_02828	Ten2012_1	Repl37	Δ1 bp	100000		1426
2312	Q46832	Indel	yghD	Ten2012_1	Repl37	Δ1 bp	100000		1426	11
2620	P0C0L9	SNP	yfhJ	Ten2012_1	Repl58	T->C			1548	9
135	P52101	SNP	yfhK	Ham2018_19	Repl1	C->T			109	7
2315	P77277	Indel	eutJ	Ten2012_1	Repl55	Δ16 bp	16		1428	16
2316	P42593	Indel	fadH	Ten2012_1	Repl7	(A)8->7	1		1429	9
2317	P10384	Indel	fadL	Ten2012_1	Repl7	(G)6->7	1		1430	11
434	P43667	SNP	ygaH	San2014_9	Repl6	G->A			315	4
436	P43667	SNP	ygaH	San2014_9	Repl3	T->C			316	4
2320	P0A6R3	Indel	fis	Ten2012_1	Repl20	Δ1 bp	100000		1432	18
2321	P28638	Indel	yhdJ	Ten2012_1	Repl20	Δ1 bp	100000		1432	4
2322	P76298	SV	flhA	Ten2012_1	Repl60	IS186 (+) +8 bp :: Δ2 bp			1433	42
2323	P0AAP3	Indel	frmR	Ten2012_1	Repl60	(G)8->7	100000		1434	5
2324	Q47534	Indel	yaiO	Ten2012_1	Repl60	(G)8->7	100000		1434	0
2325	P37147	Indel	fxsA	Ten2012_1	Repl77	Δ42 bp	42		1435	3
2326	P0C8J6	Indel	gatY	Ten2012_1	Repl108	(A)9->8	100000		1436	12
2327	P0A991	Indel	fbaB	Ten2012_1	Repl108	(A)9->8	100000		1436	61
2328	P0A6V5	Indel	glpE	Ten2012_1	Repl1	(T)6->7	100000		1437	17
2329	P13035	Indel	glpD	Ten2012_1	Repl1	(T)6->7	100000		1437	27
2330	P0AER0	Indel	glpF	Ten2012_1	Repl73	(AGCAAGGGAGC)1->2	10		1438	8
2331	P0AER0	Indel	glpF	Ten2012_1	Repl18	(AGTTTGC)1->2	7		1439	8
2332	P0AER0	Indel	glpF	Ten2012_1	Repl9	(CAACACT)1->2	7		1440	8
2333	P0AER0	Indel	glpF	Ten2012_1	Repl27	(CAATG)2->3	5		1441	8
2334	P0AER0	Indel	glpF	Ten2012_1	Repl89	+CC	2		1442	8
2335	P0AER0	Indel	glpF	Ten2012_1	Repl34	Δ13 bp	13		1443	8
2336	P0AER0	Indel	glpF	Ten2012_1	Repl72	Δ2 bp	2		1444	8
2337	P0AER0	Indel	glpF	Ten2012_1	Repl49	Δ4 bp	4		1445	8
2338	P09391	Indel	glpG	Ten2012_1	Repl103	Δ1 bp	1		1446	3
2339	P0A6F3	Indel	glpK	Ten2012_1	Repl70	(T)8->7	1		1447	15
2340	P0A6F3	SV	glpK	Ten2012_1	Repl80	Δ1,616 bp			1448	15
2341	P0AER0	SV	glpF	Ten2012_1	Repl80	Δ1,616 bp			1448	8
1770	P43667	SNP	ygaH	Ten2012_1	Repl22	G->A			991	4
470	P76628	SNP	ygaY	San2016_8	Repl4	T->G			343
471	P76630	SNP	ygaZ	San2016_8	Repl4	T->G			343	2
1772	P65870	SNP	ygcM	Ten2012_1	Repl38	T->C			992	14
1773	Q46904	SNP	ygcN	Ten2012_1	Repl38	T->C			992	14
1774	P0ADR8	SNP	ygdH	Ten2012_1	Repl42	A->T			993	23
2310	Q46832	SNP	yghD	Ten2012_1	Repl44	T->C			1425	11
1707	P0A9H1	SNP	ygjF	Ten2012_1	Repl91	G->A			959	2
2350	P08194	Indel	glpT	Ten2012_1	Repl92	(ATCACTGC)1->2	8		1453	9
2351	P08194	Indel	glpT	Ten2012_1	Repl63	(GCC)3->2	3		1454	9
2352	P08194	Indel	glpT	Ten2012_1	Repl45	+ACG	3		1455	9
2353	P08194	Indel	glpT	Ten2012_1	Repl89	Δ1 bp	1		1456	9
2354	P08194	Indel	glpT	Ten2012_1	Repl82	Δ1 bp	1		1457	9
2355	P08194	Indel	glpT	Ten2012_1	Repl85	Δ4 bp	4		1458	9
2356	P08194	Indel	glpT	Ten2012_1	Repl46	Δ9 bp	9		1459	9
1709	P0A9H1	SNP	ygjF	Ten2012_1	Repl37	G->A			960	2
1711	P0A9H1	SNP	ygjF	Ten2012_1	Repl41	G->T			961	2
2359	P0AAG3	Indel	gltL	Ten2012_1	Repl62	+T	100000		1461	16
2360	NotFound	Indel	insJ-2	Ten2012_1	Repl62	+T	100000		1461
2361	P06715	Indel	gor	Ten2012_1	Repl19	(GCTGGA)2->3	6		1462	17
2362	P0A6W5	Indel	greA	Ten2012_1	Repl7	(A)7->6	100000		1463	10
2363	P24228	Indel	dacB	Ten2012_1	Repl7	(A)7->6	100000		1463	13
2364	P0AEV1	Indel	hnr	Ten2012_1	Repl3	+G	1		1464	7
2365	P0AEV1	Indel	hnr	Ten2012_1	Repl24	Δ1 bp	1		1465	7
2366	P0AEV1	Indel	hnr	Ten2012_1	Repl82	Δ1 bp	1		1466	7
2367	P0AEV1	Indel	hnr	Ten2012_1	Repl37	Δ1 bp	1		1467	7
2368	P0AEV1	SV	hnr	Ten2012_1	Repl61	Δ92 bp			1468	7
2369	P0ACG6	SV	hokD	Ten2012_1	Repl57	IS150 (+) +3 bp			1469	6
2370	NotFound	SV	ECB_01533	Ten2012_1	Repl57	IS150 (+) +3 bp			1469
555	P0A8A8	SNP	yhbC	dea2017_3	Repl4	1			360	8
1776	NotFound	SNP	yhbL	Ten2012_1	Repl86	A->C			994
1778	NotFound	SNP	yhbL	Ten2012_1	Repl69	G->A			995
269	P45422	SNP	yhcF	Zor2017_16	Repl4	G->A			184	8
2375	P0ACF4	Indel	hupB	Ten2012_1	Repl37	(AAGAG)2->1	5		1472	3
1028	P13518	SNP	yhdA	dea2017_7	Repl1	A->T			497	27
2377	P0ACF4	Indel	hupB	Ten2012_1	Repl89	Δ16 bp	16		1474	3
2378	P0ACF4	SV	hupB	Ten2012_1	Repl57	Δ2 bp :: IS186 (+) +8 bp			1475	3
2379	P16528	Indel	iclR	Ten2012_1	Repl19	+A	1		1476	6
2380	P16528	Indel	iclR	Ten2012_1	Repl75	+C	1		1477	6
2381	P16528	Indel	iclR	Ten2012_1	Repl67	+CT	2		1478	6
2382	P16528	Indel	iclR	Ten2012_1	Repl13	+TG	2		1479	6
2383	P16528	SV	iclR	Ten2012_1	Repl5	IS150 (+) +3 bp			1480	6
2384	P16528	Indel	iclR	Ten2012_1	Repl1	Δ1 bp	1		1481	6
2385	P16528	Indel	iclR	Ten2012_1	Repl50	Δ1 bp	1		1482	6
2386	P16528	Indel	iclR	Ten2012_1	Repl74	Δ1 bp	1		1483	6
2387	P16528	Indel	iclR	Ten2012_1	Repl27	Δ2 bp	2		1484	6
2388	P16528	SV	iclR	Ten2012_1	Repl2	Δ674 bp			1485	6
1780	P64622	SNP	yhdV	Ten2012_1	Repl77	G->A			996	2
1781	P45766	SNP	yhdW	Ten2012_1	Repl77	G->A			996
270	P45769	SNP	yhdZ	Zor2017_16	Repl4	C->G			185	19
688	P60778	SNP	yhfC	dea2017_4	Repl5	A->C			410	1
1296	P63020	SNP	yhgI	Ten2016_2	Repl8	C->T			582	10
2256	P28912	SNP	yhhI	Ten2012_1	Repl91	A->T			1393	7
1784	P46853	SNP	yhhX	Ten2012_1	Repl15	C->T			998	3
1786	P46853	SNP	yhhX	Ten2012_1	Repl27	C->T			999	3
1788	P46853	SNP	yhhX	Ten2012_1	Repl87	G->T			1000	3
1785	P46854	SNP	yhhY	Ten2012_1	Repl15	C->T			998	4
2399	P16528	Indel	iclR	Ten2012_1	Repl71	Δ1 bp	100000		1491	6
2400	P13009	Indel	metH	Ten2012_1	Repl71	Δ1 bp	100000		1491	53
2401	P16528	SV	iclR	Ten2012_1	Repl54	Δ3,666 bp			1492	6
2402	P13009	SV	metH	Ten2012_1	Repl54	Δ3,666 bp			1492	53
2403	P0DP89	Indel	ilvG	Ten2012_1	Repl16	Δ5 bp	5		1493
2404	P62522	Indel	ilvL	Ten2012_1	Repl56	Δ15 bp	15		1494	3
2405	P62522	Indel	ilvL	Ten2012_1	Repl56	(T)8->7	100000		1495	3
2406	P0DP89	Indel	ilvG	Ten2012_1	Repl56	(T)8->7	100000		1495
2407	NotFound	Indel	insB-25	Ten2012_1	Repl89	(A)8->7	100000		1496
2408	NotFound	Indel	ECB_04162	Ten2012_1	Repl89	(A)8->7	100000		1496
1787	P46854	SNP	yhhY	Ten2012_1	Repl27	C->T			999	4
1789	P46854	SNP	yhhY	Ten2012_1	Repl87	G->T			1000	4
2411	NotFound	Indel	insE-1	Ten2012_1	Repl20	(G)7->8	100000		1498
2412	NotFound	Indel	serX	Ten2012_1	Repl20	(G)7->8	100000		1498
2413	NotFound	Indel	insJ-3	Ten2012_1	Repl36	+T	100000		1499
2414	P17854	Indel	cysH	Ten2012_1	Repl36	+T	100000		1499	23
1739	P36837	SNP	yhiP	Ten2012_1	Repl103	G->T			975	1
2220	P37649	SNP	yhjK	Ten2012_1	Repl106	A->C			1373	20
2417	P63183	Indel	kup	Ten2012_1	Repl110	+G	100000		1501	8
2418	NotFound	Indel	insJ-5	Ten2012_1	Repl110	+G	100000		1501
2222	P37649	SNP	yhjK	Ten2012_1	Repl51	T->C			1374	20
1806	P22787	SNP	yifB	Ten2012_1	Repl70	2 bp->TT			1009	7
2421	NotFound	Indel	leuV	Ten2012_1	Repl110	(G)8->9	1		1503
1808	P22787	SNP	yifB	Ten2012_1	Repl63	C->A			1010	7
2423	P08660	Indel	lysC	Ten2012_1	Repl11	Δ1 bp	100000		1505	22
2424	P0A6T1	Indel	pgi	Ten2012_1	Repl11	Δ1 bp	100000		1505	55
2425	P03030	Indel	lysR	Ten2012_1	Repl6	(GT)5->4	1		1506	9
1810	P22787	SNP	yifB	Ten2012_1	Repl11	C->T			1011	7
274	P23305	SNP	yigA	Zor2017_16	Repl3	G->A			187	6
2428	P24175	SV	manB	Ten2012_1	Repl45	Δ22,863 bp			1508	17
2429	P24174	SV	manC	Ten2012_1	Repl45	Δ22,863 bp			1508	32
2430	NotFound	SV	insB-14	Ten2012_1	Repl45	Δ22,863 bp			1508
2431	NotFound	SV	insA-14	Ten2012_1	Repl45	Δ22,863 bp			1508
2432	NotFound	SV	wbbD	Ten2012_1	Repl45	Δ22,863 bp			1508
2433	NotFound	SV	wbbC	Ten2012_1	Repl45	Δ22,863 bp			1508
2434	P27835	SV	wzy	Ten2012_1	Repl45	Δ22,863 bp			1508	31
2435	NotFound	SV	wbbB	Ten2012_1	Repl45	Δ22,863 bp			1508
2436	NotFound	SV	wbbA	Ten2012_1	Repl45	Δ22,863 bp			1508
2437	NotFound	SV	vioB	Ten2012_1	Repl45	Δ22,863 bp			1508
2438	NotFound	SV	vioA	Ten2012_1	Repl45	Δ22,863 bp			1508
2439	P77377	SV	wzx	Ten2012_1	Repl45	Δ22,863 bp			1508	25
2440	P0AAA7	SV	rmlC	Ten2012_1	Repl45	Δ22,863 bp			1508	23
2441	P37746	SV	rfbA	Ten2012_1	Repl45	Δ22,863 bp			1508	20
2442	P37745	SV	rfbD	Ten2012_1	Repl45	Δ22,863 bp			1508	18
2443	P37744	SV	rfbB	Ten2012_1	Repl45	Δ22,863 bp			1508	15
2444	P37760	SV	galF	Ten2012_1	Repl45	Δ22,863 bp			1508	14
2445	P37759	SV	wcaM	Ten2012_1	Repl45	Δ22,863 bp			1508	14
2446	P0AAB6	SV	wcaL	Ten2012_1	Repl45	Δ22,863 bp			1508	32
2447	P71244	SV	wcaK	Ten2012_1	Repl45	Δ22,863 bp			1508	19
2448	P71243	SV	wzxC	Ten2012_1	Repl45	Δ22,863 bp			1508	13
2449	P71242	SV	wcaJ	Ten2012_1	Repl45	Δ22,863 bp			1508	20
2450	P24174	SV	manC	Ten2012_1	Repl104	Δ21,285 bp			1509	32
2451	NotFound	SV	insB-14	Ten2012_1	Repl104	Δ21,285 bp			1509
2452	NotFound	SV	insA-14	Ten2012_1	Repl104	Δ21,285 bp			1509
2453	NotFound	SV	wbbD	Ten2012_1	Repl104	Δ21,285 bp			1509
2454	NotFound	SV	wbbC	Ten2012_1	Repl104	Δ21,285 bp			1509
2455	P27835	SV	wzy	Ten2012_1	Repl104	Δ21,285 bp			1509	31
2456	NotFound	SV	wbbB	Ten2012_1	Repl104	Δ21,285 bp			1509
2457	NotFound	SV	wbbA	Ten2012_1	Repl104	Δ21,285 bp			1509
2458	NotFound	SV	vioB	Ten2012_1	Repl104	Δ21,285 bp			1509
2459	NotFound	SV	vioA	Ten2012_1	Repl104	Δ21,285 bp			1509
2460	P77377	SV	wzx	Ten2012_1	Repl104	Δ21,285 bp			1509	25
2461	P0AAA7	SV	rmlC	Ten2012_1	Repl104	Δ21,285 bp			1509	23
2462	P37746	SV	rfbA	Ten2012_1	Repl104	Δ21,285 bp			1509	20
2463	P37745	SV	rfbD	Ten2012_1	Repl104	Δ21,285 bp			1509	18
2464	P37744	SV	rfbB	Ten2012_1	Repl104	Δ21,285 bp			1509	15
2465	P37760	SV	galF	Ten2012_1	Repl104	Δ21,285 bp			1509	14
2466	P37759	SV	wcaM	Ten2012_1	Repl104	Δ21,285 bp			1509	14
2467	P0AAB6	SV	wcaL	Ten2012_1	Repl104	Δ21,285 bp			1509	32
2468	P71244	SV	wcaK	Ten2012_1	Repl104	Δ21,285 bp			1509	19
2469	P71243	SV	wzxC	Ten2012_1	Repl104	Δ21,285 bp			1509	13
2470	P71242	SV	wcaJ	Ten2012_1	Repl104	Δ21,285 bp			1509	20
2471	P69797	Indel	manX	Ten2012_1	Repl43	Δ10 bp	10		1510	15
2472	P33136	Indel	mdoG	Ten2012_1	Repl34	Δ1 bp	1		1511	2
2473	P33136	SV	mdoG	Ten2012_1	Repl7	Δ2 bp :: IS186 (+) +8 bp			1512	2
2474	P62517	SV	mdoH	Ten2012_1	Repl29	IS186 (+) +6 bp			1513	4
2475	P07623	Indel	metA	Ten2012_1	Repl28	Δ1 bp	100000		1514	20
2476	P08997	Indel	aceB	Ten2012_1	Repl28	Δ1 bp	100000		1514	53
2477	P13009	Indel	metH	Ten2012_1	Repl36	+A	1		1515	53
2478	P13009	Indel	metH	Ten2012_1	Repl87	Δ1 bp	1		1516	53
2479	P13009	SV	metH	Ten2012_1	Repl40	Δ579 bp			1517	53
2480	P0A8U6	Indel	metJ	Ten2012_1	Repl46	(TATTT)1->2	100000		1518	17
2481	P00935	Indel	metB	Ten2012_1	Repl46	(TATTT)1->2	100000		1518	31
275	P23305	SNP	yigA	Zor2017_16	Repl4	G->A			188	6
1812	P27840	SNP	yigE	Ten2012_1	Repl72	G->A			1012	5
2484	P77569	Indel	mhpR	Ten2012_1	Repl27	(GC)6->5	2		1520	9
444	P0ADQ2	SNP	yiiD	San2014_9	Repl6	G->T			323	4
445	P0ADQ5	SNP	yiiE	San2014_9	Repl6	G->T			323	0
2487	P33236	SV	mokC	Ten2012_1	Repl13	IS150 (+) +3 bp			1522	0
2488	P13738	SV	nhaA	Ten2012_1	Repl13	IS150 (+) +3 bp			1522	5
2489	P33236	SV	mokC	Ten2012_1	Repl106	IS150 (+) +4 bp			1523	0
2490	P13738	SV	nhaA	Ten2012_1	Repl106	IS150 (+) +4 bp			1523	5
1814	P09163	SNP	yjaB	Ten2012_1	Repl48	A->G			1013	2
1816	P09163	SNP	yjaB	Ten2012_1	Repl109	G->T			1014	2
2493	P0ABH4	Indel	mreD	Ten2012_1	Repl37	+AAT	3		1525	12
2494	P23367	Indel	mutL	Ten2012_1	Repl37	(TGGCGC)3->2	6		1526	37
2495	P0ACH1	SV	nlp	Ten2012_1	Repl51	IS150 (+) +2 bp :: +CGT			1527	9
2496	P0A749	SV	murA	Ten2012_1	Repl51	IS150 (+) +2 bp :: +CGT			1527	20
1818	P32680	SNP	yjaG	Ten2012_1	Repl33	A->C			1015	8
1820	P32680	SNP	yjaG	Ten2012_1	Repl6	T->G			1016	8
2499	P21420	SV	nmpC	Ten2012_1	Repl94	Δ42,623 bp			1529
2500	P0A9R2	SV	ybcR	Ten2012_1	Repl94	Δ42,623 bp			1529	7
2501	P78285	SV	ybcS	Ten2012_1	Repl94	Δ42,623 bp			1529	4
2502	P75719	SV	ybcT	Ten2012_1	Repl94	Δ42,623 bp			1529	9
2503	P77330	SV	ybcU	Ten2012_1	Repl94	Δ42,623 bp			1529	2
2504	NotFound	SV	ECB_00510	Ten2012_1	Repl94	Δ42,623 bp			1529
2505	P31062	SV	nohB	Ten2012_1	Repl94	Δ42,623 bp			1529	10
2506	NotFound	SV	ECB_00512	Ten2012_1	Repl94	Δ42,623 bp			1529
2507	NotFound	SV	ECB_00513	Ten2012_1	Repl94	Δ42,623 bp			1529
2508	NotFound	SV	ECB_00514	Ten2012_1	Repl94	Δ42,623 bp			1529
2509	NotFound	SV	ECB_00515	Ten2012_1	Repl94	Δ42,623 bp			1529
2510	NotFound	SV	ECB_00516	Ten2012_1	Repl94	Δ42,623 bp			1529
2511	NotFound	SV	ECB_00517	Ten2012_1	Repl94	Δ42,623 bp			1529
2512	P05052	SV	appY	Ten2012_1	Repl94	Δ42,623 bp			1529	2
2513	P09169	SV	ompT	Ten2012_1	Repl94	Δ42,623 bp			1529	8
2514	P10805	SV	envY	Ten2012_1	Repl94	Δ42,623 bp			1529	0
2515	P37325	SV	ybcH	Ten2012_1	Repl94	Δ42,623 bp			1529	9
2516	P31600	SV	nfrA	Ten2012_1	Repl94	Δ42,623 bp			1529	14
2517	P0AFA5	SV	nfrB	Ten2012_1	Repl94	Δ42,623 bp			1529	4
2518	P0AFA5	SV	nfrB	Ten2012_1	Repl94	Δ42,623 bp			1529	4
2519	NotFound	SV	ECB_00524	Ten2012_1	Repl94	Δ42,623 bp			1529
2520	P28912	SV	yhhI	Ten2012_1	Repl94	Δ42,623 bp			1529	7
2521	NotFound	SV	ECB_00526	Ten2012_1	Repl94	Δ42,623 bp			1529
2522	NotFound	SV	ECB_00527	Ten2012_1	Repl94	Δ42,623 bp			1529
2523	NotFound	SV	ECB_00528	Ten2012_1	Repl94	Δ42,623 bp			1529
2524	NotFound	SV	ECB_00529	Ten2012_1	Repl94	Δ42,623 bp			1529
2525	NotFound	SV	ECB_00530	Ten2012_1	Repl94	Δ42,623 bp			1529
2526	P77485	SV	cusS	Ten2012_1	Repl94	Δ42,623 bp			1529	6
2527	P0ACZ8	SV	cusR	Ten2012_1	Repl94	Δ42,623 bp			1529	7
2528	P77211	SV	cusC	Ten2012_1	Repl94	Δ42,623 bp			1529	18
2529	P77214	SV	ylcC	Ten2012_1	Repl94	Δ42,623 bp			1529	5
2530	P77239	SV	cusB	Ten2012_1	Repl94	Δ42,623 bp			1529	7
2531	P38054	SV	cusA	Ten2012_1	Repl94	Δ42,623 bp			1529	7
2532	P24207	SV	pheP	Ten2012_1	Repl94	Δ42,623 bp			1529	0
2533	P0AAT4	SV	ybdG	Ten2012_1	Repl94	Δ42,623 bp			1529	2
2534	P38489	SV	nfnB	Ten2012_1	Repl94	Δ42,623 bp			1529	10
2535	P0AAT2	SV	ybdF	Ten2012_1	Repl94	Δ42,623 bp			1529	7
2536	P77506	SV	ybdJ	Ten2012_1	Repl94	Δ42,623 bp			1529	13
2537	P77213	SV	ybdK	Ten2012_1	Repl94	Δ42,623 bp			1529	25
2538	NotFound	SV	insJ-1	Ten2012_1	Repl94	Δ42,623 bp			1529
2539	NotFound	SV	insK-1	Ten2012_1	Repl94	Δ42,623 bp			1529
2540	NotFound	SV	insB-7	Ten2012_1	Repl94	Δ42,623 bp			1529
2541	NotFound	SV	insA-7	Ten2012_1	Repl94	Δ42,623 bp			1529
2542	NotFound	SV	insK-1	Ten2012_1	Repl94	Δ42,623 bp			1529
241	P32690	SNP	yjbI	He2017_18	Repl4	G->T			163
73	P58036	SNP	yjbS	Lac2017_23	Repl6	C->A			60
2545	P0AB83	Indel	nth	Ten2012_1	Repl73	(C)6->5	100000		1531	15
2546	P77304	Indel	ydgR	Ten2012_1	Repl73	(C)6->5	100000		1531	1
2547	P0AB83	Indel	nth	Ten2012_1	Repl109	(C)6->7	100000		1532	15
2548	P77304	Indel	ydgR	Ten2012_1	Repl109	(C)6->7	100000		1532	1
2549	P0AFF2	SV	nupC	Ten2012_1	Repl28	IS186 (+) +6 bp			1533	2
2550	P23842	SV	yfeA	Ten2012_1	Repl28	IS186 (+) +6 bp			1533	18
2551	P0AFF2	SV	nupC	Ten2012_1	Repl39	IS186 (+) +6 bp			1534	2
2552	P23842	SV	yfeA	Ten2012_1	Repl39	IS186 (+) +6 bp			1534	18
2553	P0AFF2	SV	nupC	Ten2012_1	Repl95	IS4 (+) +14 bp			1535	2
2554	P23842	SV	yfeA	Ten2012_1	Repl95	IS4 (+) +14 bp			1535	18
2555	P37057	SV	ogrK	Ten2012_1	Repl60	Δ22,146 bp			1536	5
2556	NotFound	SV	yegZ	Ten2012_1	Repl60	Δ22,146 bp			1536
2557	NotFound	SV	ECB_01989	Ten2012_1	Repl60	Δ22,146 bp			1536
2558	NotFound	SV	ECB_01990	Ten2012_1	Repl60	Δ22,146 bp			1536
2559	NotFound	SV	ECB_01991	Ten2012_1	Repl60	Δ22,146 bp			1536
2560	NotFound	SV	ECB_01992	Ten2012_1	Repl60	Δ22,146 bp			1536
2561	NotFound	SV	ECB_01993	Ten2012_1	Repl60	Δ22,146 bp			1536
2562	NotFound	SV	ECB_01994	Ten2012_1	Repl60	Δ22,146 bp			1536
2563	NotFound	SV	ECB_01995	Ten2012_1	Repl60	Δ22,146 bp			1536
2564	NotFound	SV	ECB_01996	Ten2012_1	Repl60	Δ22,146 bp			1536
2565	NotFound	SV	ECB_01997	Ten2012_1	Repl60	Δ22,146 bp			1536
2566	NotFound	SV	ECB_01998	Ten2012_1	Repl60	Δ22,146 bp			1536
2567	NotFound	SV	ECB_01999	Ten2012_1	Repl60	Δ22,146 bp			1536
2568	NotFound	SV	ECB_02000	Ten2012_1	Repl60	Δ22,146 bp			1536
2569	NotFound	SV	ECB_02001	Ten2012_1	Repl60	Δ22,146 bp			1536
2570	NotFound	SV	ECB_02002	Ten2012_1	Repl60	Δ22,146 bp			1536
2571	NotFound	SV	ECB_02003	Ten2012_1	Repl60	Δ22,146 bp			1536
2572	NotFound	SV	ECB_02004	Ten2012_1	Repl60	Δ22,146 bp			1536
2573	NotFound	SV	ECB_02005	Ten2012_1	Repl60	Δ22,146 bp			1536
2574	NotFound	SV	ECB_02006	Ten2012_1	Repl60	Δ22,146 bp			1536
2575	NotFound	SV	ECB_02007	Ten2012_1	Repl60	Δ22,146 bp			1536
2576	NotFound	SV	ECB_02008	Ten2012_1	Repl60	Δ22,146 bp			1536
2577	NotFound	SV	ECB_02009	Ten2012_1	Repl60	Δ22,146 bp			1536
2578	NotFound	SV	ECB_02010	Ten2012_1	Repl60	Δ22,146 bp			1536
2579	NotFound	SV	ECB_02011	Ten2012_1	Repl60	Δ22,146 bp			1536
2580	NotFound	SV	ECB_02012	Ten2012_1	Repl60	Δ22,146 bp			1536
2581	NotFound	SV	ECB_02013	Ten2012_1	Repl60	Δ22,146 bp			1536
2582	P02931	Indel	ompF	Ten2012_1	Repl17	(A)5->6	100000		1537	45
2583	P0A8M0	Indel	asnS	Ten2012_1	Repl17	(A)5->6	100000		1537	11
1039	P0AF54	SNP	yjcH	dea2017_7	Repl5	C->T			507	3
1822	P39277	SNP	yjeH	Ten2012_1	Repl52	T->A			1017	2
1826	P69856	SNP	yjhA	Ten2012_1	Repl64	T->C			1019	15
341	Q47719	SNP	yjhV	Lac2015_14	Repl7	C->A			242
1970	P39393	SNP	yjiV	Ten2012_1	Repl94	A->G			1149
430	NotFound	SNP	ykfN	San2014_9	Repl4	A->C			312
1828	P0A7N1	SNP	ykgM	Ten2012_1	Repl64	T->C			1020	53
1830	P76091	SNP	ynbB	Ten2012_1	Repl64	A->G			1021	15
2592	P23843	SV	oppA	Ten2012_1	Repl69	Δ5,910 bp			1542	5
2593	P0AFH2	SV	oppB	Ten2012_1	Repl69	Δ5,910 bp			1542	14
2594	P0AFH6	SV	oppC	Ten2012_1	Repl69	Δ5,910 bp			1542	16
2595	P76027	SV	oppD	Ten2012_1	Repl69	Δ5,910 bp			1542	15
2596	P77737	SV	oppF	Ten2012_1	Repl69	Δ5,910 bp			1542	15
2597	P0A8L7	SV	yciU	Ten2012_1	Repl69	Δ5,910 bp			1542	3
2598	P0A6H8	SV	cls	Ten2012_1	Repl69	Δ5,910 bp			1542	7
2599	P23843	SV	oppA	Ten2012_1	Repl75	Δ6,195 bp			1543	5
2600	P0AFH2	SV	oppB	Ten2012_1	Repl75	Δ6,195 bp			1543	14
2601	P0AFH6	SV	oppC	Ten2012_1	Repl75	Δ6,195 bp			1543	16
2602	P76027	SV	oppD	Ten2012_1	Repl75	Δ6,195 bp			1543	15
2603	P77737	SV	oppF	Ten2012_1	Repl75	Δ6,195 bp			1543	15
2604	P0A8L7	SV	yciU	Ten2012_1	Repl75	Δ6,195 bp			1543	3
2605	P0A6H8	SV	cls	Ten2012_1	Repl75	Δ6,195 bp			1543	7
2606	P76027	SV	oppD	Ten2012_1	Repl44	Δ1,633 bp			1544	15
2607	P77737	SV	oppF	Ten2012_1	Repl44	Δ1,633 bp			1544	15
2608	P0A8L7	SV	yciU	Ten2012_1	Repl44	Δ1,633 bp			1544	3
2609	P0A6H8	SV	cls	Ten2012_1	Repl44	Δ1,633 bp			1544	7
2610	P76027	SV	oppD	Ten2012_1	Repl74	Δ1,756 bp			1545	15
2611	P77737	SV	oppF	Ten2012_1	Repl74	Δ1,756 bp			1545	15
2612	P0A8L7	SV	yciU	Ten2012_1	Repl74	Δ1,756 bp			1545	3
2613	P0A6H8	SV	cls	Ten2012_1	Repl74	Δ1,756 bp			1545	7
2614	P76027	SV	oppD	Ten2012_1	Repl72	Δ3,192 bp			1546	15
2615	P77737	SV	oppF	Ten2012_1	Repl72	Δ3,192 bp			1546	15
2616	P0A8L7	SV	yciU	Ten2012_1	Repl72	Δ3,192 bp			1546	3
2617	P0A6H8	SV	cls	Ten2012_1	Repl72	Δ3,192 bp			1546	7
2618	P0AFI5	Indel	pbpG	Ten2012_1	Repl58	(T)6->7	1		1547	5
1831	P76092	SNP	ynbC	Ten2012_1	Repl64	A->G			1021	23
2154	P76117	SNP	yncG	Ten2012_1	Repl105	C->A			1329	3
2621	P0A9N4	SV	pflA	Ten2012_1	Repl5	IS150 (+) +2 bp :: +AT			1549	6
2622	P09373	SV	pflB	Ten2012_1	Repl5	IS150 (+) +2 bp :: +AT			1549	65
1832	P0A6W0	SNP	yneH	Ten2012_1	Repl94	G->A			1022	30
1833	P76149	SNP	yneI	Ten2012_1	Repl94	G->A			1022	19
380	P64508	SNP	yobF	San2017_12	Repl2	C->A			271	4
1836	P64508	SNP	yobF	Ten2012_1	Repl29	A->C			1024	4
2627	NotFound	Indel	proL	Ten2012_1	Repl14	(T)7->6	100000		1552
2628	P33924	Indel	yejO	Ten2012_1	Repl14	(T)7->6	100000		1552
1838	P64508	SNP	yobF	Ten2012_1	Repl52	A->C			1025	4
1840	P64508	SNP	yobF	Ten2012_1	Repl25	A->G			1026	4
1842	P64508	SNP	yobF	Ten2012_1	Repl62	C->A			1027	4
1844	P64508	SNP	yobF	Ten2012_1	Repl105	G->A			1028	4
1846	P64508	SNP	yobF	Ten2012_1	Repl88	G->A			1029	4
2634	P15254	Indel	purL	Ten2012_1	Repl36	(G)7->6	100000		1556	41
2635	P0AGC5	Indel	yfhD	Ten2012_1	Repl36	(G)7->6	100000		1556	8
2636	P04982	SV	rbsD	Ten2012_1	Repl93	Δ6,935 bp			1557	6
2637	P04983	SV	rbsA	Ten2012_1	Repl93	Δ6,935 bp			1557	48
2638	P0AGI1	SV	rbsC	Ten2012_1	Repl93	Δ6,935 bp			1557	46
2639	P02925	SV	rbsB	Ten2012_1	Repl93	Δ6,935 bp			1557	12
2640	P0A9J6	SV	rbsK	Ten2012_1	Repl93	Δ6,935 bp			1557	17
2641	P0ACQ0	SV	rbsR	Ten2012_1	Repl93	Δ6,935 bp			1557	6
2642	P31474	SV	yieO	Ten2012_1	Repl93	Δ6,935 bp			1557	1
2643	P04982	SV	rbsD	Ten2012_1	Repl12	Δ6,991 bp			1558	6
2644	P04983	SV	rbsA	Ten2012_1	Repl12	Δ6,991 bp			1558	48
2645	P0AGI1	SV	rbsC	Ten2012_1	Repl12	Δ6,991 bp			1558	46
2646	P02925	SV	rbsB	Ten2012_1	Repl12	Δ6,991 bp			1558	12
2647	P0A9J6	SV	rbsK	Ten2012_1	Repl12	Δ6,991 bp			1558	17
2648	P0ACQ0	SV	rbsR	Ten2012_1	Repl12	Δ6,991 bp			1558	6
2649	P31474	SV	yieO	Ten2012_1	Repl12	Δ6,991 bp			1558	1
2650	P37759	SV	rfbB	Ten2012_1	Repl69	IS1 (+) +9 bp			1559	14
2651	P0A8J8	Indel	rhlB	Ten2012_1	Repl104	(T)8->9	1		1560	8
2652	P0AG30	Indel	rho	Ten2012_1	Repl70	(CACTATGAA)1->2	9		1561	16
2653	P0AG30	Indel	rho	Ten2012_1	Repl1	+AAG	3		1562	16
1850	P64508	SNP	yobF	Ten2012_1	Repl43	T->A			1031	4
1852	P76692	SNP	yzgL	Ten2012_1	Repl101	A->C			1032
2656	P21338	SV	rna	Ten2012_1	Repl102	IS150 (+) +3 bp			1564	9
2657	P0AE74	SV	citT	Ten2012_1	Repl102	IS150 (+) +3 bp			1564	8
2658	P39830	SV	ybaL	Ten2012_1	Repl26	Δ2,907 bp			1565	1
2659	P52067	SV	fsr	Ten2012_1	Repl26	Δ2,907 bp			1565	0
2660	P07024	SV	ushA	Ten2012_1	Repl26	Δ2,907 bp			1565	48
2661	P25743	SV	ychE	Ten2012_1	Repl102	Δ10,224 bp			1566	3
2662	P23843	SV	oppA	Ten2012_1	Repl102	Δ10,224 bp			1566	5
2663	P0AFH2	SV	oppB	Ten2012_1	Repl102	Δ10,224 bp			1566	14
2664	P0AFH6	SV	oppC	Ten2012_1	Repl102	Δ10,224 bp			1566	16
2665	P76027	SV	oppD	Ten2012_1	Repl102	Δ10,224 bp			1566	15
2666	P77737	SV	oppF	Ten2012_1	Repl102	Δ10,224 bp			1566	15
2667	P0A8L7	SV	yciU	Ten2012_1	Repl102	Δ10,224 bp			1566	3
2668	P0A6H8	SV	cls	Ten2012_1	Repl102	Δ10,224 bp			1566	7
2669	P31069	SV	kch	Ten2012_1	Repl102	Δ10,224 bp			1566	1
2670	P0AFR0	SV	ychK	Ten2012_1	Repl70	Δ611 bp			1567	3
2671	P0AEV1	SV	hnr	Ten2012_1	Repl70	Δ611 bp			1567	7
2672	P0A8L7	SV	yciU	Ten2012_1	Repl108	Δ1,625 bp			1568	3
2673	P0A6H8	SV	cls	Ten2012_1	Repl108	Δ1,625 bp			1568	7
2674	P0A8L7	SV	yciU	Ten2012_1	Repl65	Δ367 bp			1569	3
2675	P0A6H8	SV	cls	Ten2012_1	Repl65	Δ367 bp			1569	7
2676	P0A8L7	SV	yciU	Ten2012_1	Repl82	Δ620 bp			1570	3
2677	P0A6H8	SV	cls	Ten2012_1	Repl82	Δ620 bp			1570	7
2678	P0A9H1	Indel	ygjF	Ten2012_1	Repl3	Δ19 bp	19		1571	2
2679	P0A9H1	Indel	ygjF	Ten2012_1	Repl84	Δ27 bp	27		1572	2
2680	P46853	SV	yhhX	Ten2012_1	Repl17	Δ415 bp			1573	3
2681	P45464	SV	yraM	Ten2012_1	Repl95	Δ557 bp			1574	22
